# GRASP55 Safeguards Proper Lysosome Function by Controlling Sorting of Lysosomal Enzymes at the Golgi

**DOI:** 10.1101/2024.12.10.627846

**Authors:** Julian Nüchel, Maryam Omidi, Stephanie A. Fernandes, Marina Tauber, Sandra Pohl, Markus Plomann, Constantinos Demetriades

## Abstract

Lysosomes are multifunctional organelles that play important roles in cellular recycling, signaling, and homeostasis, relying on precise trafficking and activation of lysosomal enzymes. While the Golgi apparatus plays a central role in lysosomal enzyme sorting, the mechanisms linking Golgi function to lysosomal activity remain incompletely understood. Here, we identify the Golgi-resident protein GRASP55, but not its paralog GRASP65, as a key regulator of lysosome function. More specifically, we demonstrate that loss of GRASP55 expression leads to missorting and secretion of lysosomal enzymes, lysosomal dysfunction and bloating. GRASP55 deficiency also disrupts lysosomal mTORC1 signaling, reducing the phosphorylation of its lysosomal substrates, TFEB and TFE3, while sparing its non-lysosomal targets. Mechanistically, GRASP55 interacts with GNPTAB, a critical enzyme required for mannose 6-phosphate (M6P) tagging of lysosomal enzymes, and is necessary for its correct trafficking and stability. These findings reveal an essential role for GRASP55 in Golgi-lysosome communication and lysosomal enzyme trafficking, and suggest that *GRASP55/GORASP2* may act as a susceptibility gene for lysosomal storage disorder (LSD)-like conditions. Overall, this work underscores the importance of Golgi-mediated protein sorting in lysosome function and lysosomal mTORC1 signaling, and provides insights into the molecular basis of LSD-related pathologies.

## Supplementary material for "GRASP55 Safeguards Proper Lysosome Function by Controlling Sorting of Lysosomal Enzymes at the Golgi": Table S1

### Sheet: Protein_list
Table S1. List of proteins used for the GO analysis and associated GO terms from the secretome analysis.
Proteins enriched in the GRASP55 KO over WT samples
Cut-offs: log2FC > +1; p-value < 0,05
Protein IDs	Protein names	Gene names	log2FC_KO_WT	-log(p.value)
Q9Y2E5	Epididymis-specific alpha-mannosidase	MAN2B2	2.25163	4.43312
P07602	Prosaposin;Saposin-A;Saposin-B-Val;Saposin-B;Saposin-C;Saposin-D	PSAP	2.12616	4.5435
Q13510	Acid ceramidase;Acid ceramidase subunit alpha;Acid ceramidase subunit beta	ASAH1	2.09503	3.22169
Q92484	Acid sphingomyelinase-like phosphodiesterase 3a	SMPDL3A	1.99031	1.41704
P06276	Cholinesterase	BCHE	1.98365	1.79152
Q99519	Sialidase-1	NEU1	1.96598	4.6651
P51688	N-sulphoglucosamine sulphohydrolase	SGSH	1.90008	2.61565
P38571	Lysosomal acid lipase/cholesteryl ester hydrolase	LIPA	1.85453	4.62462
P28799	Granulins;Acrogranin;Paragranulin;Granulin-1;Granulin-2;Granulin-3;Granulin-4;Granulin-5;Granulin-6;Granulin-7	GRN	1.77572	3.05856
P04792	Heat shock protein beta-1	HSPB1	1.77411	3.6208
P07686	Beta-hexosaminidase subunit beta;Beta-hexosaminidase subunit beta chain B;Beta-hexosaminidase subunit beta chain A	HEXB	1.73474	3.10006
P06865	Beta-hexosaminidase subunit alpha	HEXA	1.71607	4.37422
Q15818	Neuronal pentraxin-1	NPTX1	1.71384	2.41747
P48723	Heat shock 70 kDa protein 13	HSPA13	1.69888	5.14482
Q8NHP8	Putative phospholipase B-like 2;Putative phospholipase B-like 2 32 kDa form;Putative phospholipase B-like 2 45 kDa form	PLBD2	1.65144	4.46342
P34059	N-acetylgalactosamine-6-sulfatase	GALNS	1.63161	2.57686
P07339	Cathepsin D;Cathepsin D light chain;Cathepsin D heavy chain	CTSD	1.63085	4.14821
P17405	Sphingomyelin phosphodiesterase	SMPD1	1.61695	4.43388
P53634	Dipeptidyl peptidase 1;Dipeptidyl peptidase 1 exclusion domain chain;Dipeptidyl peptidase 1 heavy chain;Dipeptidyl peptidase 1 light chain	CTSC	1.61282	4.77623
P15586	N-acetylglucosamine-6-sulfatase	GNS	1.59372	3.63472
P00749	Urokinase-type plasminogen activator;Urokinase-type plasminogen activator long chain A;Urokinase-type plasminogen activator short chain A;Urokinase-type plasminogen activator chain B	PLAU	1.59367	1.31325
P48745	Protein NOV homolog	NOV	1.58403	1.60936
O00469	Procollagen-lysine,2-oxoglutarate 5-dioxygenase 2	PLOD2	1.57694	4.86225
Q01459	Di-N-acetylchitobiase	CTBS	1.56767	3.62704
Q13822	Ectonucleotide pyrophosphatase/phosphodiesterase family member 2	ENPP2	1.56021	1.9485
P10619	Lysosomal protective protein;Lysosomal protective protein 32 kDa chain;Lysosomal protective protein 20 kDa chain	CTSA	1.54446	3.50118
O14773	Tripeptidyl-peptidase 1	TPP1	1.51763	2.65414
P05120	Plasminogen activator inhibitor 2	SERPINB2	1.51514	3.49456
P25391	Laminin subunit alpha-1	LAMA1	1.50635	3.36475
Q9UQ72	Pregnancy-specific beta-1-glycoprotein 11	PSG11	1.50352	1.45042
Q9HB40	Retinoid-inducible serine carboxypeptidase	SCPEP1	1.49189	1.7932
Q8WUJ3	Cell migration-inducing and hyaluronan-binding protein	CEMIP	1.47556	3.19544
Q00888	Pregnancy-specific beta-1-glycoprotein 4	PSG4	1.45496	2.30416
O43854	EGF-like repeat and discoidin I-like domain-containing protein 3	EDIL3	1.43307	1.91623
P22304	Iduronate 2-sulfatase;Iduronate 2-sulfatase 42 kDa chain;Iduronate 2-sulfatase 14 kDa chain	IDS	1.4258	3.92577
Q86TJ2	Transcriptional adapter 2-beta	TADA2B	1.4228	1.50569
O00115	Deoxyribonuclease-2-alpha	DNASE2	1.40645	3.23331
Q99985	Semaphorin-3C	SEMA3C	1.40542	4.06351
P42785	Lysosomal Pro-X carboxypeptidase	PRCP	1.37952	3.45685
O60701	UDP-glucose 6-dehydrogenase	UGDH	1.35309	3.65227
O00584	Ribonuclease T2	RNASET2	1.29223	3.63943
P29279	Connective tissue growth factor	CTGF	1.28893	2.98019
Q9UBR2	Cathepsin Z	CTSZ	1.28812	4.6205
P50897	Palmitoyl-protein thioesterase 1	PPT1	1.28122	1.9252
O00462	Beta-mannosidase	MANBA	1.23083	3.6022
P13611	Versican core protein	VCAN	1.23043	2.98267
P30085	UMP-CMP kinase	CMPK1	1.2065	1.99453
Q9H173	Nucleotide exchange factor SIL1	SIL1	1.20077	4.41523
P13674	Prolyl 4-hydroxylase subunit alpha-1	P4HA1	1.17173	1.85134
Q8NI22	Multiple coagulation factor deficiency protein 2	MCFD2	1.15828	1.44736
Q99538	Legumain	LGMN	1.15698	3.55116
P11464	Pregnancy-specific beta-1-glycoprotein 1	PSG1	1.14649	1.38802
Q99536	Synaptic vesicle membrane protein VAT-1 homolog	VAT1	1.14397	2.40215
P38117	Electron transfer flavoprotein subunit beta	ETFB	1.13146	1.74073
O15460	Prolyl 4-hydroxylase subunit alpha-2	P4HA2	1.10383	2.52017
P15289	Arylsulfatase A;Arylsulfatase A component B;Arylsulfatase A component C	ARSA	1.0982	1.3776
P07858	Cathepsin B;Cathepsin B light chain;Cathepsin B heavy chain	CTSB	1.07051	2.51614
P16870	Carboxypeptidase E	CPE	1.06949	2.87884
O75503	Ceroid-lipofuscinosis neuronal protein 5	CLN5	1.04184	1.88617
Q8IWE2	Protein NOXP20	FAM114A1	1.03908	1.66818
P08123	Collagen alpha-2(I) chain	COL1A2	1.03253	1.97159
P17936	Insulin-like growth factor-binding protein 3	IGFBP3	1.03231	2.23558
O43155	Leucine-rich repeat transmembrane protein FLRT2	FLRT2	1.01743	2.91548
Q4G148	Glucoside xylosyltransferase 1	GXYLT1	1.00503	2.69902
Q15198	Platelet-derived growth factor receptor-like protein	PDGFRL	1.001	2.99559

### Sheet: GOTERM_CC_FAT
Category	Term	Count	%	PValue	Proteins	List Total	Pop Hits	Pop Total	Fold Enrichment	Bonferroni	Benjamini	FDR	Log2FC	Protein names
GOTERM_CC_FAT	GO:0005775~vacuolar lumen	27	41.5385	3.64873e-36	P07602, Q13510, P10619, O75503, O00462, O00584, P17405, P50897, P51688, Q9Y2E5, P38571, Q8NHP8, P28799, P06865, P07339, P07858, P34059, P13611, P53634, P15289, P15586, Q99536, O14773, Q99519, P07686, P22304, Q99538	64	176	17627	42.2522	7.51638e-34	7.51638e-34	6.49474e-32	2.12616, 2.09503, 1.54446, 1.04184, 1.23083, 1.29223, 1.61695, 1.28122, 1.90008, 2.25163, 1.85453, 1.65144, 1.77572, 1.71607, 1.63085, 1.07051, 1.63161, 1.23043, 1.61282, 1.0982, 1.59372, 1.14397, 1.51763, 1.96598, 1.73474, 1.4258, 1.15698	PSAP, ASAH1, CTSA, CLN5, MANBA, RNASET2, SMPD1, PPT1, SGSH, MAN2B2, LIPA, PLBD2, GRN, HEXA, CTSD, CTSB, GALNS, VCAN, CTSC, ARSA, GNS, VAT1, TPP1, NEU1, HEXB, IDS, LGMN
GOTERM_CC_FAT	GO:0043202~lysosomal lumen	23	35.3846	8.58284e-35	P06865, P07602, Q13510, P10619, P07339, P07858, O00462, P34059, P13611, O00584, P17405, P50897, P51688, P15586, P15289, Q9Y2E5, P38571, O14773, Q99519, Q8NHP8, P07686, P22304, Q99538	64	98	17627	64.6398	1.76807e-32	8.84033e-33	7.63873e-31	1.71607, 2.12616, 2.09503, 1.54446, 1.63085, 1.07051, 1.23083, 1.63161, 1.23043, 1.29223, 1.61695, 1.28122, 1.90008, 1.59372, 1.0982, 2.25163, 1.85453, 1.51763, 1.96598, 1.65144, 1.73474, 1.4258, 1.15698	HEXA, PSAP, ASAH1, CTSA, CTSD, CTSB, MANBA, GALNS, VCAN, RNASET2, SMPD1, PPT1, SGSH, GNS, ARSA, MAN2B2, LIPA, TPP1, NEU1, PLBD2, HEXB, IDS, LGMN
GOTERM_CC_FAT	GO:0005764~lysosome	31	47.6923	2.73396e-24	P07602, Q13510, P10619, O75503, O00462, O00584, P17405, P50897, P51688, Q9Y2E5, P38571, Q8NHP8, P42785, P28799, P06865, P07339, P07858, P34059, P13611, O00115, P53634, P15289, P15586, Q99536, Q01459, Q9UBR2, O14773, Q99519, P07686, P22304, Q99538	64	779	17627	10.9603	5.63197e-22	1.40799e-22	1.21661e-20	2.12616, 2.09503, 1.54446, 1.04184, 1.23083, 1.29223, 1.61695, 1.28122, 1.90008, 2.25163, 1.85453, 1.65144, 1.37952, 1.77572, 1.71607, 1.63085, 1.07051, 1.63161, 1.23043, 1.40645, 1.61282, 1.0982, 1.59372, 1.14397, 1.56767, 1.28812, 1.51763, 1.96598, 1.73474, 1.4258, 1.15698	PSAP, ASAH1, CTSA, CLN5, MANBA, RNASET2, SMPD1, PPT1, SGSH, MAN2B2, LIPA, PLBD2, PRCP, GRN, HEXA, CTSD, CTSB, GALNS, VCAN, DNASE2, CTSC, ARSA, GNS, VAT1, CTBS, CTSZ, TPP1, NEU1, HEXB, IDS, LGMN
GOTERM_CC_FAT	GO:0000323~lytic vacuole	31	47.6923	2.73396e-24	P07602, Q13510, P10619, O75503, O00462, O00584, P17405, P50897, P51688, Q9Y2E5, P38571, Q8NHP8, P42785, P28799, P06865, P07339, P07858, P34059, P13611, O00115, P53634, P15289, P15586, Q99536, Q01459, Q9UBR2, O14773, Q99519, P07686, P22304, Q99538	64	779	17627	10.9603	5.63197e-22	1.40799e-22	1.21661e-20	2.12616, 2.09503, 1.54446, 1.04184, 1.23083, 1.29223, 1.61695, 1.28122, 1.90008, 2.25163, 1.85453, 1.65144, 1.37952, 1.77572, 1.71607, 1.63085, 1.07051, 1.63161, 1.23043, 1.40645, 1.61282, 1.0982, 1.59372, 1.14397, 1.56767, 1.28812, 1.51763, 1.96598, 1.73474, 1.4258, 1.15698	PSAP, ASAH1, CTSA, CLN5, MANBA, RNASET2, SMPD1, PPT1, SGSH, MAN2B2, LIPA, PLBD2, PRCP, GRN, HEXA, CTSD, CTSB, GALNS, VCAN, DNASE2, CTSC, ARSA, GNS, VAT1, CTBS, CTSZ, TPP1, NEU1, HEXB, IDS, LGMN
GOTERM_CC_FAT	GO:0005773~vacuole	31	47.6923	8.97843e-23	P07602, Q13510, P10619, O75503, O00462, O00584, P17405, P50897, P51688, Q9Y2E5, P38571, Q8NHP8, P42785, P28799, P06865, P07339, P07858, P34059, P13611, O00115, P53634, P15289, P15586, Q99536, Q01459, Q9UBR2, O14773, Q99519, P07686, P22304, Q99538	64	879	17627	9.7134	1.84956e-20	3.69911e-21	3.19632e-19	2.12616, 2.09503, 1.54446, 1.04184, 1.23083, 1.29223, 1.61695, 1.28122, 1.90008, 2.25163, 1.85453, 1.65144, 1.37952, 1.77572, 1.71607, 1.63085, 1.07051, 1.63161, 1.23043, 1.40645, 1.61282, 1.0982, 1.59372, 1.14397, 1.56767, 1.28812, 1.51763, 1.96598, 1.73474, 1.4258, 1.15698	PSAP, ASAH1, CTSA, CLN5, MANBA, RNASET2, SMPD1, PPT1, SGSH, MAN2B2, LIPA, PLBD2, PRCP, GRN, HEXA, CTSD, CTSB, GALNS, VCAN, DNASE2, CTSC, ARSA, GNS, VAT1, CTBS, CTSZ, TPP1, NEU1, HEXB, IDS, LGMN
GOTERM_CC_FAT	GO:0044437~vacuolar part	28	43.0769	1.45671e-22	P07602, Q13510, P10619, O75503, O00462, O00584, P17405, P50897, P51688, Q9Y2E5, P38571, Q8NHP8, P42785, P28799, P06865, P07339, P07858, P34059, P13611, P53634, P15289, P15586, Q99536, O14773, Q99519, P07686, P22304, Q99538	64	648	17627	11.9009	3.00082e-20	5.00137e-21	4.32157e-19	2.12616, 2.09503, 1.54446, 1.04184, 1.23083, 1.29223, 1.61695, 1.28122, 1.90008, 2.25163, 1.85453, 1.65144, 1.37952, 1.77572, 1.71607, 1.63085, 1.07051, 1.63161, 1.23043, 1.61282, 1.0982, 1.59372, 1.14397, 1.51763, 1.96598, 1.73474, 1.4258, 1.15698	PSAP, ASAH1, CTSA, CLN5, MANBA, RNASET2, SMPD1, PPT1, SGSH, MAN2B2, LIPA, PLBD2, PRCP, GRN, HEXA, CTSD, CTSB, GALNS, VCAN, CTSC, ARSA, GNS, VAT1, TPP1, NEU1, HEXB, IDS, LGMN
GOTERM_CC_FAT	GO:0005576~extracellular region	55	84.6154	2.75697e-22	O43155, O00469, Q13510, Q9HB40, O75503, P30085, Q15818, O00584, P50897, P00749, P08123, P42785, P48723, P28799, P06865, O00115, P15586, P16870, Q92484, Q15198, Q99519, P06276, P07686, P07602, P29279, P10619, P25391, O43854, P17405, P11464, P51688, O60701, Q99985, Q9Y2E5, Q8NHP8, P48745, P07339, P07858, Q13822, P34059, P13611, P53634, P15289, Q9H173, Q99536, Q01459, Q00888, P17936, Q9UBR2, O14773, Q8WUJ3, P05120, Q9UQ72, P04792, Q99538	64	4778	17627	3.17041	5.67935e-20	8.11336e-21	7.01058e-19	1.01743, 1.57694, 2.09503, 1.49189, 1.04184, 1.2065, 1.71384, 1.29223, 1.28122, 1.59367, 1.03253, 1.37952, 1.69888, 1.77572, 1.71607, 1.40645, 1.59372, 1.06949, 1.99031, 1.001, 1.96598, 1.98365, 1.73474, 2.12616, 1.28893, 1.54446, 1.50635, 1.43307, 1.61695, 1.14649, 1.90008, 1.35309, 1.40542, 2.25163, 1.65144, 1.58403, 1.63085, 1.07051, 1.56021, 1.63161, 1.23043, 1.61282, 1.0982, 1.20077, 1.14397, 1.56767, 1.45496, 1.03231, 1.28812, 1.51763, 1.47556, 1.51514, 1.50352, 1.77411, 1.15698	FLRT2, PLOD2, ASAH1, SCPEP1, CLN5, CMPK1, NPTX1, RNASET2, PPT1, PLAU, COL1A2, PRCP, HSPA13, GRN, HEXA, DNASE2, GNS, CPE, SMPDL3A, PDGFRL, NEU1, BCHE, HEXB, PSAP, CTGF, CTSA, LAMA1, EDIL3, SMPD1, PSG1, SGSH, UGDH, SEMA3C, MAN2B2, PLBD2, NOV, CTSD, CTSB, ENPP2, GALNS, VCAN, CTSC, ARSA, SIL1, VAT1, CTBS, PSG4, IGFBP3, CTSZ, TPP1, CEMIP, SERPINB2, PSG11, HSPB1, LGMN
GOTERM_CC_FAT	GO:0044421~extracellular region part	49	75.3846	1.46138e-19	O43155, O00469, Q13510, Q9HB40, O75503, P30085, O00584, P50897, P00749, P08123, P42785, P48723, P28799, P06865, O00115, P15586, P16870, Q92484, Q99519, P06276, P07686, P07602, P29279, P10619, P25391, O43854, P17405, P51688, O60701, Q99985, Q9Y2E5, Q8NHP8, P48745, P07339, P07858, Q13822, P34059, P13611, P53634, P15289, Q9H173, Q99536, Q01459, P17936, Q9UBR2, O14773, P05120, P04792, Q99538	64	3948	17627	3.41836	3.01044e-17	3.76305e-18	3.25157e-16	1.01743, 1.57694, 2.09503, 1.49189, 1.04184, 1.2065, 1.29223, 1.28122, 1.59367, 1.03253, 1.37952, 1.69888, 1.77572, 1.71607, 1.40645, 1.59372, 1.06949, 1.99031, 1.96598, 1.98365, 1.73474, 2.12616, 1.28893, 1.54446, 1.50635, 1.43307, 1.61695, 1.90008, 1.35309, 1.40542, 2.25163, 1.65144, 1.58403, 1.63085, 1.07051, 1.56021, 1.63161, 1.23043, 1.61282, 1.0982, 1.20077, 1.14397, 1.56767, 1.03231, 1.28812, 1.51763, 1.51514, 1.77411, 1.15698	FLRT2, PLOD2, ASAH1, SCPEP1, CLN5, CMPK1, RNASET2, PPT1, PLAU, COL1A2, PRCP, HSPA13, GRN, HEXA, DNASE2, GNS, CPE, SMPDL3A, NEU1, BCHE, HEXB, PSAP, CTGF, CTSA, LAMA1, EDIL3, SMPD1, SGSH, UGDH, SEMA3C, MAN2B2, PLBD2, NOV, CTSD, CTSB, ENPP2, GALNS, VCAN, CTSC, ARSA, SIL1, VAT1, CTBS, IGFBP3, CTSZ, TPP1, SERPINB2, HSPB1, LGMN
GOTERM_CC_FAT	GO:0070062~extracellular exosome	39	60	4.17843e-19	O43155, P07602, O00469, Q13510, Q9HB40, P10619, O75503, P30085, O43854, O00584, P17405, P50897, P51688, O60701, P00749, Q99985, Q9Y2E5, P08123, Q8NHP8, P42785, P48723, P28799, P06865, P07339, P07858, P34059, O00115, P53634, P15289, P15586, Q99536, P16870, Q92484, Q9UBR2, O14773, Q99519, P07686, P04792, Q99538	64	2218	17627	4.84286	8.60757e-17	9.56397e-18	8.26401e-16	1.01743, 2.12616, 1.57694, 2.09503, 1.49189, 1.54446, 1.04184, 1.2065, 1.43307, 1.29223, 1.61695, 1.28122, 1.90008, 1.35309, 1.59367, 1.40542, 2.25163, 1.03253, 1.65144, 1.37952, 1.69888, 1.77572, 1.71607, 1.63085, 1.07051, 1.63161, 1.40645, 1.61282, 1.0982, 1.59372, 1.14397, 1.06949, 1.99031, 1.28812, 1.51763, 1.96598, 1.73474, 1.77411, 1.15698	FLRT2, PSAP, PLOD2, ASAH1, SCPEP1, CTSA, CLN5, CMPK1, EDIL3, RNASET2, SMPD1, PPT1, SGSH, UGDH, PLAU, SEMA3C, MAN2B2, COL1A2, PLBD2, PRCP, HSPA13, GRN, HEXA, CTSD, CTSB, GALNS, DNASE2, CTSC, ARSA, GNS, VAT1, CPE, SMPDL3A, CTSZ, TPP1, NEU1, HEXB, HSPB1, LGMN
GOTERM_CC_FAT	GO:1903561~extracellular vesicle	39	60	1.8392e-18	O43155, P07602, O00469, Q13510, Q9HB40, P10619, O75503, P30085, O43854, O00584, P17405, P50897, P51688, O60701, P00749, Q99985, Q9Y2E5, P08123, Q8NHP8, P42785, P48723, P28799, P06865, P07339, P07858, P34059, O00115, P53634, P15289, P15586, Q99536, P16870, Q92484, Q9UBR2, O14773, Q99519, P07686, P04792, Q99538	64	2315	17627	4.63994	3.78874e-16	3.54854e-17	3.06621e-15	1.01743, 2.12616, 1.57694, 2.09503, 1.49189, 1.54446, 1.04184, 1.2065, 1.43307, 1.29223, 1.61695, 1.28122, 1.90008, 1.35309, 1.59367, 1.40542, 2.25163, 1.03253, 1.65144, 1.37952, 1.69888, 1.77572, 1.71607, 1.63085, 1.07051, 1.63161, 1.40645, 1.61282, 1.0982, 1.59372, 1.14397, 1.06949, 1.99031, 1.28812, 1.51763, 1.96598, 1.73474, 1.77411, 1.15698	FLRT2, PSAP, PLOD2, ASAH1, SCPEP1, CTSA, CLN5, CMPK1, EDIL3, RNASET2, SMPD1, PPT1, SGSH, UGDH, PLAU, SEMA3C, MAN2B2, COL1A2, PLBD2, PRCP, HSPA13, GRN, HEXA, CTSD, CTSB, GALNS, DNASE2, CTSC, ARSA, GNS, VAT1, CPE, SMPDL3A, CTSZ, TPP1, NEU1, HEXB, HSPB1, LGMN
GOTERM_CC_FAT	GO:0043230~extracellular organelle	39	60	1.89485e-18	O43155, P07602, O00469, Q13510, Q9HB40, P10619, O75503, P30085, O43854, O00584, P17405, P50897, P51688, O60701, P00749, Q99985, Q9Y2E5, P08123, Q8NHP8, P42785, P48723, P28799, P06865, P07339, P07858, P34059, O00115, P53634, P15289, P15586, Q99536, P16870, Q92484, Q9UBR2, O14773, Q99519, P07686, P04792, Q99538	64	2317	17627	4.63593	3.90339e-16	3.54854e-17	3.06621e-15	1.01743, 2.12616, 1.57694, 2.09503, 1.49189, 1.54446, 1.04184, 1.2065, 1.43307, 1.29223, 1.61695, 1.28122, 1.90008, 1.35309, 1.59367, 1.40542, 2.25163, 1.03253, 1.65144, 1.37952, 1.69888, 1.77572, 1.71607, 1.63085, 1.07051, 1.63161, 1.40645, 1.61282, 1.0982, 1.59372, 1.14397, 1.06949, 1.99031, 1.28812, 1.51763, 1.96598, 1.73474, 1.77411, 1.15698	FLRT2, PSAP, PLOD2, ASAH1, SCPEP1, CTSA, CLN5, CMPK1, EDIL3, RNASET2, SMPD1, PPT1, SGSH, UGDH, PLAU, SEMA3C, MAN2B2, COL1A2, PLBD2, PRCP, HSPA13, GRN, HEXA, CTSD, CTSB, GALNS, DNASE2, CTSC, ARSA, GNS, VAT1, CPE, SMPDL3A, CTSZ, TPP1, NEU1, HEXB, HSPB1, LGMN
GOTERM_CC_FAT	GO:0042582~azurophil granule	13	20	2.52024e-13	P06865, P07602, P10619, O00462, P34059, O00584, P53634, P15586, P15289, Q99536, P07686, P42785, P28799	64	155	17627	23.0999	5.19162e-11	3.99361e-12	3.45079e-10	1.71607, 2.12616, 1.54446, 1.23083, 1.63161, 1.29223, 1.61282, 1.59372, 1.0982, 1.14397, 1.73474, 1.37952, 1.77572	HEXA, PSAP, CTSA, MANBA, GALNS, RNASET2, CTSC, GNS, ARSA, VAT1, HEXB, PRCP, GRN
GOTERM_CC_FAT	GO:0005766~primary lysosome	13	20	2.52024e-13	P06865, P07602, P10619, O00462, P34059, O00584, P53634, P15586, P15289, Q99536, P07686, P42785, P28799	64	155	17627	23.0999	5.19162e-11	3.99361e-12	3.45079e-10	1.71607, 2.12616, 1.54446, 1.23083, 1.63161, 1.29223, 1.61282, 1.59372, 1.0982, 1.14397, 1.73474, 1.37952, 1.77572	HEXA, PSAP, CTSA, MANBA, GALNS, RNASET2, CTSC, GNS, ARSA, VAT1, HEXB, PRCP, GRN
GOTERM_CC_FAT	GO:0030141~secretory granule	21	32.3077	1.48337e-11	P06865, P07602, Q13510, P10619, P07339, P07858, O00462, P34059, O00584, P17405, P53634, P15586, P15289, Q99536, P00749, P16870, Q9UBR2, Q99519, P07686, P42785, P28799	64	886	17627	6.52806	3.05574e-09	2.18268e-10	1.886e-08	1.71607, 2.12616, 2.09503, 1.54446, 1.63085, 1.07051, 1.23083, 1.63161, 1.29223, 1.61695, 1.61282, 1.59372, 1.0982, 1.14397, 1.59367, 1.06949, 1.28812, 1.96598, 1.73474, 1.37952, 1.77572	HEXA, PSAP, ASAH1, CTSA, CTSD, CTSB, MANBA, GALNS, RNASET2, SMPD1, CTSC, GNS, ARSA, VAT1, PLAU, CPE, CTSZ, NEU1, HEXB, PRCP, GRN
GOTERM_CC_FAT	GO:0099503~secretory vesicle	22	33.8462	5.51631e-11	P06865, P07602, Q13510, P10619, P07339, P07858, O00462, P34059, O00584, P17405, P50897, P53634, P15586, P15289, Q99536, P00749, P16870, Q9UBR2, Q99519, P07686, P42785, P28799	64	1070	17627	5.66288	1.13636e-08	7.57573e-10	6.54602e-08	1.71607, 2.12616, 2.09503, 1.54446, 1.63085, 1.07051, 1.23083, 1.63161, 1.29223, 1.61695, 1.28122, 1.61282, 1.59372, 1.0982, 1.14397, 1.59367, 1.06949, 1.28812, 1.96598, 1.73474, 1.37952, 1.77572	HEXA, PSAP, ASAH1, CTSA, CTSD, CTSB, MANBA, GALNS, RNASET2, SMPD1, PPT1, CTSC, GNS, ARSA, VAT1, PLAU, CPE, CTSZ, NEU1, HEXB, PRCP, GRN
GOTERM_CC_FAT	GO:0035578~azurophil granule lumen	9	13.8462	1.13226e-09	P15289, P15586, Q99536, P10619, P34059, O00584, P07686, P28799, P53634	64	91	17627	27.2395	2.33246e-07	1.45778e-08	1.25964e-06	1.0982, 1.59372, 1.14397, 1.54446, 1.63161, 1.29223, 1.73474, 1.77572, 1.61282	ARSA, GNS, VAT1, CTSA, GALNS, RNASET2, HEXB, GRN, CTSC
GOTERM_CC_FAT	GO:0005615~extracellular space	26	40	1.27839e-08	O43155, P07602, Q13510, P29279, P25391, O00584, P17405, P00749, Q99985, P08123, P28799, P07339, P07858, Q13822, P13611, P53634, P15289, Q9H173, Q01459, P16870, Q92484, P17936, Q9UBR2, P06276, P05120, P04792	64	2065	17627	3.46778	2.63347e-06	1.5491e-07	1.33855e-05	1.01743, 2.12616, 2.09503, 1.28893, 1.50635, 1.29223, 1.61695, 1.59367, 1.40542, 1.03253, 1.77572, 1.63085, 1.07051, 1.56021, 1.23043, 1.61282, 1.0982, 1.20077, 1.56767, 1.06949, 1.99031, 1.03231, 1.28812, 1.98365, 1.51514, 1.77411	FLRT2, PSAP, ASAH1, CTGF, LAMA1, RNASET2, SMPD1, PLAU, SEMA3C, COL1A2, GRN, CTSD, CTSB, ENPP2, VCAN, CTSC, ARSA, SIL1, CTBS, CPE, SMPDL3A, IGFBP3, CTSZ, BCHE, SERPINB2, HSPB1
GOTERM_CC_FAT	GO:0034774~secretory granule lumen	12	18.4615	1.6843e-08	P15289, P15586, Q99536, P10619, P07339, Q9UBR2, P34059, Q99519, O00584, P07686, P28799, P53634	64	322	17627	10.2642	3.46965e-06	1.92758e-07	1.66558e-05	1.0982, 1.59372, 1.14397, 1.54446, 1.63085, 1.28812, 1.63161, 1.96598, 1.29223, 1.73474, 1.77572, 1.61282	ARSA, GNS, VAT1, CTSA, CTSD, CTSZ, GALNS, NEU1, RNASET2, HEXB, GRN, CTSC
GOTERM_CC_FAT	GO:0060205~cytoplasmic vesicle lumen	12	18.4615	3.03345e-08	P15289, P15586, Q99536, P10619, P07339, Q9UBR2, P34059, Q99519, O00584, P07686, P28799, P53634	64	341	17627	9.69227	6.24888e-06	3.21945e-07	2.78186e-05	1.0982, 1.59372, 1.14397, 1.54446, 1.63085, 1.28812, 1.63161, 1.96598, 1.29223, 1.73474, 1.77572, 1.61282	ARSA, GNS, VAT1, CTSA, CTSD, CTSZ, GALNS, NEU1, RNASET2, HEXB, GRN, CTSC
GOTERM_CC_FAT	GO:0031983~vesicle lumen	12	18.4615	3.12568e-08	P15289, P15586, Q99536, P10619, P07339, Q9UBR2, P34059, Q99519, O00584, P07686, P28799, P53634	64	342	17627	9.66393	6.43889e-06	3.21945e-07	2.78186e-05	1.0982, 1.59372, 1.14397, 1.54446, 1.63085, 1.28812, 1.63161, 1.96598, 1.29223, 1.73474, 1.77572, 1.61282	ARSA, GNS, VAT1, CTSA, CTSD, CTSZ, GALNS, NEU1, RNASET2, HEXB, GRN, CTSC
GOTERM_CC_FAT	GO:0044433~cytoplasmic vesicle part	22	33.8462	8.33603e-08	P07602, Q13510, P10619, P07339, P07858, O00462, P34059, O00584, P53634, Q8NI22, P15586, P15289, Q99536, P00749, P16870, Q9UBR2, Q8WUJ3, Q99519, P07686, P42785, Q99538, P28799	64	1609	17627	3.76587	1.71721e-05	8.17724e-07	7.06577e-05	2.12616, 2.09503, 1.54446, 1.63085, 1.07051, 1.23083, 1.63161, 1.29223, 1.61282, 1.15828, 1.59372, 1.0982, 1.14397, 1.59367, 1.06949, 1.28812, 1.47556, 1.96598, 1.73474, 1.37952, 1.15698, 1.77572	PSAP, ASAH1, CTSA, CTSD, CTSB, MANBA, GALNS, RNASET2, CTSC, MCFD2, GNS, ARSA, VAT1, PLAU, CPE, CTSZ, CEMIP, NEU1, HEXB, PRCP, LGMN, GRN
GOTERM_CC_FAT	GO:0005788~endoplasmic reticulum lumen	11	16.9231	1.59215e-07	Q9H173, P15289, O15460, Q9UBR2, P17936, P08123, P13611, P06276, O00584, P53634, P13674	64	315	17627	9.61791	3.27978e-05	1.49083e-06	0.00012882	1.20077, 1.0982, 1.10383, 1.28812, 1.03231, 1.03253, 1.23043, 1.98365, 1.29223, 1.61282, 1.17173	SIL1, ARSA, P4HA2, CTSZ, IGFBP3, COL1A2, VCAN, BCHE, RNASET2, CTSC, P4HA1
GOTERM_CC_FAT	GO:0005783~endoplasmic reticulum	19	29.2308	0.000245227	O43155, O00469, O15460, P10619, O75503, P13611, O00584, P13674, P53634, Q8NI22, Q9H173, P15289, Q9UBR2, P17936, P08123, Q8WUJ3, P06276, P48723, P28799	64	2076	17627	2.52072	0.0492678	0.00219638	0.189784	1.01743, 1.57694, 1.10383, 1.54446, 1.04184, 1.23043, 1.29223, 1.17173, 1.61282, 1.15828, 1.20077, 1.0982, 1.28812, 1.03231, 1.03253, 1.47556, 1.98365, 1.69888, 1.77572	FLRT2, PLOD2, P4HA2, CTSA, CLN5, VCAN, RNASET2, P4HA1, CTSC, MCFD2, SIL1, ARSA, CTSZ, IGFBP3, COL1A2, CEMIP, BCHE, HSPA13, GRN
GOTERM_CC_FAT	GO:0005774~vacuolar membrane	9	13.8462	0.000340787	P07602, P10619, P07339, O75503, Q9Y2E5, O00462, Q99519, P42785, P28799	64	490	17627	5.05877	0.0678058	0.00292509	0.252751	2.12616, 1.54446, 1.63085, 1.04184, 2.25163, 1.23083, 1.96598, 1.37952, 1.77572	PSAP, CTSA, CTSD, CLN5, MAN2B2, MANBA, NEU1, PRCP, GRN
GOTERM_CC_FAT	GO:0005765~lysosomal membrane	8	12.3077	0.00091696	P07602, P10619, P07339, O75503, O00462, Q99519, P42785, P28799	64	437	17627	5.04205	0.172197	0.00726515	0.627765	2.12616, 1.54446, 1.63085, 1.04184, 1.23083, 1.96598, 1.37952, 1.77572	PSAP, CTSA, CTSD, CLN5, MANBA, NEU1, PRCP, GRN
GOTERM_CC_FAT	GO:0098852~lytic vacuole membrane	8	12.3077	0.00091696	P07602, P10619, P07339, O75503, O00462, Q99519, P42785, P28799	64	437	17627	5.04205	0.172197	0.00726515	0.627765	2.12616, 1.54446, 1.63085, 1.04184, 1.23083, 1.96598, 1.37952, 1.77572	PSAP, CTSA, CTSD, CLN5, MANBA, NEU1, PRCP, GRN
GOTERM_CC_FAT	GO:0101002~ficolin-1-rich granule	5	7.69231	0.00100857	P15586, Q13510, P07339, P07858, Q9UBR2	64	124	17627	11.1057	0.187688	0.00742021	0.641164	1.59372, 2.09503, 1.63085, 1.07051, 1.28812	GNS, ASAH1, CTSD, CTSB, CTSZ
GOTERM_CC_FAT	GO:1904813~ficolin-1-rich granule lumen	5	7.69231	0.00100857	P15586, Q13510, P07339, P07858, Q9UBR2	64	124	17627	11.1057	0.187688	0.00742021	0.641164	1.59372, 2.09503, 1.63085, 1.07051, 1.28812	GNS, ASAH1, CTSD, CTSB, CTSZ
GOTERM_CC_FAT	GO:0044432~endoplasmic reticulum part	14	21.5385	0.00181156	O43155, O00469, O15460, P13611, O00584, P13674, P53634, Q8NI22, Q9H173, P15289, Q9UBR2, P17936, P08123, P06276	64	1470	17627	2.62307	0.311692	0.0128683	1.11192	1.01743, 1.57694, 1.10383, 1.23043, 1.29223, 1.17173, 1.61282, 1.15828, 1.20077, 1.0982, 1.28812, 1.03231, 1.03253, 1.98365	FLRT2, PLOD2, P4HA2, VCAN, RNASET2, P4HA1, CTSC, MCFD2, SIL1, ARSA, CTSZ, IGFBP3, COL1A2, BCHE
GOTERM_CC_FAT	GO:0036019~endolysosome	3	4.61538	0.00479652	P07858, P17405, Q99538	64	29	17627	28.4919	0.628595	0.0329361	2.84594	1.07051, 1.61695, 1.15698	CTSB, SMPD1, LGMN
GOTERM_CC_FAT	GO:1905379~beta-N-acetylhexosaminidase complex	2	3.07692	0.00713555	P06865, P07686	64	2	17627	275.422	0.771266	0.0474169	4.09719	1.71607, 1.73474	HEXA, HEXB
GOTERM_CC_FAT	GO:0031012~extracellular matrix	6	9.23077	0.00784919	O43155, P29279, P25391, P08123, P13611, P48745	64	346	17627	4.7761	0.802756	0.0505292	4.36611	1.01743, 1.28893, 1.50635, 1.03253, 1.23043, 1.58403	FLRT2, CTGF, LAMA1, COL1A2, VCAN, NOV
GOTERM_CC_FAT	GO:0036021~endolysosome lumen	2	3.07692	0.017745	P07858, Q99538	64	5	17627	110.169	0.974985	0.110731	9.56798	1.07051, 1.15698	CTSB, LGMN
GOTERM_CC_FAT	GO:0035577~azurophil granule membrane	3	4.61538	0.0182759	P07602, O00462, P42785	64	58	17627	14.246	0.977622	0.110731	9.56798	2.12616, 1.23083, 1.37952	PSAP, MANBA, PRCP
GOTERM_CC_FAT	GO:0042581~specific granule	4	6.15385	0.0195931	P00749, P07339, Q9UBR2, Q99519	64	160	17627	6.88555	0.983029	0.115319	9.9645	1.59367, 1.63085, 1.28812, 1.96598	PLAU, CTSD, CTSZ, NEU1
GOTERM_CC_FAT	GO:0035580~specific granule lumen	3	4.61538	0.0207178	P07339, Q9UBR2, Q99519	64	62	17627	13.3269	0.986603	0.116358	10.0542	1.63085, 1.28812, 1.96598	CTSD, CTSZ, NEU1
GOTERM_CC_FAT	GO:0070820~tertiary granule	4	6.15385	0.0208992	P00749, Q13510, P07339, P42785	64	164	17627	6.71761	0.987104	0.116358	10.0542	1.59367, 2.09503, 1.63085, 1.37952	PLAU, ASAH1, CTSD, PRCP
GOTERM_CC_FAT	GO:0030667~secretory granule membrane	5	7.69231	0.0258755	P07602, P00749, P16870, O00462, P42785	64	314	17627	4.3857	0.995486	0.140273	12.1206	2.12616, 1.59367, 1.06949, 1.23083, 1.37952	PSAP, PLAU, CPE, MANBA, PRCP
GOTERM_CC_FAT	GO:0030133~transport vesicle	6	9.23077	0.0278864	Q8NI22, P16870, Q9UBR2, Q15818, P50897, P53634	64	478	17627	3.45718	0.997051	0.147297	12.7276	1.15828, 1.06949, 1.28812, 1.71384, 1.28122, 1.61282	MCFD2, CPE, CTSZ, NPTX1, PPT1, CTSC
GOTERM_CC_FAT	GO:0033116~endoplasmic reticulum-Golgi intermediate compartment membrane	3	4.61538	0.0324775	Q8NI22, Q9UBR2, P53634	64	79	17627	10.4591	0.998888	0.167259	14.4525	1.15828, 1.28812, 1.61282	MCFD2, CTSZ, CTSC
GOTERM_CC_FAT	GO:0098637~protein complex involved in cell-matrix adhesion	2	3.07692	0.0386304	P00749, P25391	64	11	17627	50.0767	0.999701	0.194094	16.7712	1.59367, 1.50635	PLAU, LAMA1
GOTERM_CC_FAT	GO:0030134~ER to Golgi transport vesicle	3	4.61538	0.0462562	Q8NI22, Q9UBR2, P53634	64	96	17627	8.60693	0.999942	0.226876	19.6038	1.15828, 1.28812, 1.61282	MCFD2, CTSZ, CTSC
GOTERM_CC_FAT	GO:0048770~pigment granule	3	4.61538	0.0598731	P07339, P07858, O14773	64	111	17627	7.44383	0.999997	0.280315	24.2214	1.63085, 1.07051, 1.51763	CTSD, CTSB, TPP1
GOTERM_CC_FAT	GO:0042470~melanosome	3	4.61538	0.0598731	P07339, P07858, O14773	64	111	17627	7.44383	0.999997	0.280315	24.2214	1.63085, 1.07051, 1.51763	CTSD, CTSB, TPP1
GOTERM_CC_FAT	GO:0030659~cytoplasmic vesicle membrane	7	10.7692	0.0639432	Q8NI22, P07602, P00749, P16870, O00462, Q8WUJ3, P42785	64	795	17627	2.4251	0.999999	0.292718	25.2931	1.15828, 2.12616, 1.59367, 1.06949, 1.23083, 1.47556, 1.37952	MCFD2, PSAP, PLAU, CPE, MANBA, CEMIP, PRCP
GOTERM_CC_FAT	GO:1905368~peptidase complex	3	4.61538	0.0656619	P00749, Q86TJ2, P04792	64	117	17627	7.0621	0.999999	0.294051	25.4083	1.59367, 1.4228, 1.77411	PLAU, TADA2B, HSPB1
GOTERM_CC_FAT	GO:0012506~vesicle membrane	7	10.7692	0.0709927	Q8NI22, P07602, P00749, P16870, O00462, Q8WUJ3, P42785	64	817	17627	2.3598	1	0.31116	26.8866	1.15828, 2.12616, 1.59367, 1.06949, 1.23083, 1.47556, 1.37952	MCFD2, PSAP, PLAU, CPE, MANBA, CEMIP, PRCP
GOTERM_CC_FAT	GO:0005578~proteinaceous extracellular matrix	3	4.61538	0.0746789	P25391, P08123, P13611	64	126	17627	6.55766	1	0.320497	27.6934	1.50635, 1.03253, 1.23043	LAMA1, COL1A2, VCAN
GOTERM_CC_FAT	GO:0005768~endosome	8	12.3077	0.0846666	P15289, P07602, P07339, P07858, O14773, P17405, P28799, Q99538	64	1065	17627	2.0689	1	0.355146	30.6874	1.0982, 2.12616, 1.63085, 1.07051, 1.51763, 1.61695, 1.77572, 1.15698	ARSA, PSAP, CTSD, CTSB, TPP1, SMPD1, GRN, LGMN
GOTERM_CC_FAT	GO:0005793~endoplasmic reticulum-Golgi intermediate compartment	3	4.61538	0.0862005	Q8NI22, Q9UBR2, P53634	64	137	17627	6.03114	1	0.355146	30.6874	1.15828, 1.28812, 1.61282	MCFD2, CTSZ, CTSC

### Sheet: GOTERM_BP_FAT
Category	Term	Count	%	PValue	Proteins	List Total	Pop Hits	Pop Total	Fold Enrichment	Bonferroni	Benjamini	FDR	Log2FC	Protein name
GOTERM_BP_FAT	GO:1901565~organonitrogen compound catabolic process	14	21.5385	1.85665e-10	P06865, Q13510, Q13822, P17405, P50897, P38117, P51688, P15586, Q01459, O14773, Q8WUJ3, Q99519, P07686, P22304	63	377	19176	11.3033	3.20643e-07	3.20458e-07	3.13959e-05	1.71607, 2.09503, 1.56021, 1.61695, 1.28122, 1.13146, 1.90008, 1.59372, 1.56767, 1.51763, 1.47556, 1.96598, 1.73474, 1.4258	HEXA, ASAH1, ENPP2, SMPD1, PPT1, ETFB, SGSH, GNS, CTBS, TPP1, CEMIP, NEU1, HEXB, IDS
GOTERM_BP_FAT	GO:0030149~sphingolipid catabolic process	7	10.7692	1.11693e-09	P06865, Q13510, Q13822, Q99519, P17405, P07686, P50897	63	34	19176	62.6667	1.92894e-06	9.63913e-07	9.44367e-05	1.71607, 2.09503, 1.56021, 1.96598, 1.61695, 1.73474, 1.28122	HEXA, ASAH1, ENPP2, NEU1, SMPD1, HEXB, PPT1
GOTERM_BP_FAT	GO:0046466~membrane lipid catabolic process	7	10.7692	2.67584e-09	P06865, Q13510, Q13822, Q99519, P17405, P07686, P50897	63	39	19176	54.6325	4.62116e-06	1.5395e-06	0.000150828	1.71607, 2.09503, 1.56021, 1.96598, 1.61695, 1.73474, 1.28122	HEXA, ASAH1, ENPP2, NEU1, SMPD1, HEXB, PPT1
GOTERM_BP_FAT	GO:1901136~carbohydrate derivative catabolic process	9	13.8462	7.96729e-08	P06865, P15586, Q01459, O00462, Q8WUJ3, Q99519, P07686, P22304, P51688	63	172	19176	15.9269	0.000137586	3.23019e-05	0.00316469	1.71607, 1.59372, 1.56767, 1.23083, 1.47556, 1.96598, 1.73474, 1.4258, 1.90008	HEXA, GNS, CTBS, MANBA, CEMIP, NEU1, HEXB, IDS, SGSH
GOTERM_BP_FAT	GO:0044712~single-organism catabolic process	17	26.1538	9.35744e-08	P06865, Q13510, P07858, Q13822, O00462, P17405, P50897, P38117, P51688, P15586, Q01459, Q92484, P38571, P06276, Q99519, Q8NHP8, P07686	63	1016	19176	5.09299	0.00016159	3.23019e-05	0.00316469	1.71607, 2.09503, 1.07051, 1.56021, 1.23083, 1.61695, 1.28122, 1.13146, 1.90008, 1.59372, 1.56767, 1.99031, 1.85453, 1.98365, 1.96598, 1.65144, 1.73474	HEXA, ASAH1, CTSB, ENPP2, MANBA, SMPD1, PPT1, ETFB, SGSH, GNS, CTBS, SMPDL3A, LIPA, BCHE, NEU1, PLBD2, HEXB
GOTERM_BP_FAT	GO:0006022~aminoglycan metabolic process	8	12.3077	3.86382e-07	P06865, P15586, O60701, Q01459, Q8WUJ3, P07686, P22304, P51688	63	143	19176	17.0283	0.000667058	0.000111149	0.0108895	1.71607, 1.59372, 1.35309, 1.56767, 1.47556, 1.73474, 1.4258, 1.90008	HEXA, GNS, UGDH, CTBS, CEMIP, HEXB, IDS, SGSH
GOTERM_BP_FAT	GO:0044242~cellular lipid catabolic process	9	13.8462	7.58733e-07	P06865, Q13510, Q13822, Q99519, Q8NHP8, P17405, P07686, P50897, P38117	63	231	19176	11.859	0.00130947	0.000187082	0.0183288	1.71607, 2.09503, 1.56021, 1.96598, 1.65144, 1.61695, 1.73474, 1.28122, 1.13146	HEXA, ASAH1, ENPP2, NEU1, PLBD2, SMPD1, HEXB, PPT1, ETFB
GOTERM_BP_FAT	GO:0006665~sphingolipid metabolic process	8	12.3077	1.05776e-06	P06865, P07602, Q13510, Q13822, Q99519, P17405, P07686, P50897	63	166	19176	14.669	0.00182509	0.000228212	0.0223585	1.71607, 2.12616, 2.09503, 1.56021, 1.96598, 1.61695, 1.73474, 1.28122	HEXA, PSAP, ASAH1, ENPP2, NEU1, SMPD1, HEXB, PPT1
GOTERM_BP_FAT	GO:0016042~lipid catabolic process	10	15.3846	1.45121e-06	P06865, Q13510, Q13822, P38571, Q99519, Q8NHP8, P17405, P07686, P50897, P38117	63	342	19176	8.90003	0.00250311	0.00027831	0.0272667	1.71607, 2.09503, 1.56021, 1.85453, 1.96598, 1.65144, 1.61695, 1.73474, 1.28122, 1.13146	HEXA, ASAH1, ENPP2, LIPA, NEU1, PLBD2, SMPD1, HEXB, PPT1, ETFB
GOTERM_BP_FAT	GO:0009057~macromolecule catabolic process	17	26.1538	3.05299e-06	P10619, P07339, P07858, O75503, O00462, O00584, P50897, P51688, O00115, P53634, P15586, Q01459, Q9UBR2, O14773, Q8WUJ3, P22304, Q99538	63	1319	19176	3.92303	0.00525864	0.000511916	0.0501535	1.54446, 1.63085, 1.07051, 1.04184, 1.23083, 1.29223, 1.28122, 1.90008, 1.40645, 1.61282, 1.59372, 1.56767, 1.28812, 1.51763, 1.47556, 1.4258, 1.15698	CTSA, CTSD, CTSB, CLN5, MANBA, RNASET2, PPT1, SGSH, DNASE2, CTSC, GNS, CTBS, CTSZ, TPP1, CEMIP, IDS, LGMN
GOTERM_BP_FAT	GO:0006026~aminoglycan catabolic process	5	7.69231	3.32817e-06	P15586, Q01459, Q8WUJ3, P22304, P51688	63	32	19176	47.5595	0.00573127	0.000511916	0.0501535	1.59372, 1.56767, 1.47556, 1.4258, 1.90008	GNS, CTBS, CEMIP, IDS, SGSH
GOTERM_BP_FAT	GO:0030203~glycosaminoglycan metabolic process	7	10.7692	3.55909e-06	P06865, P15586, O60701, Q8WUJ3, P07686, P22304, P51688	63	128	19176	16.6458	0.00612771	0.000511916	0.0501535	1.71607, 1.59372, 1.35309, 1.47556, 1.73474, 1.4258, 1.90008	HEXA, GNS, UGDH, CEMIP, HEXB, IDS, SGSH
GOTERM_BP_FAT	GO:0006643~membrane lipid metabolic process	8	12.3077	5.71088e-06	P06865, P07602, Q13510, Q13822, Q99519, P17405, P07686, P50897	63	214	19176	11.3787	0.00981424	0.000758229	0.0742854	1.71607, 2.12616, 2.09503, 1.56021, 1.96598, 1.61695, 1.73474, 1.28122	HEXA, PSAP, ASAH1, ENPP2, NEU1, SMPD1, HEXB, PPT1
GOTERM_BP_FAT	GO:0080171~lytic vacuole organization	6	9.23077	1.126e-05	P06865, O75503, O14773, P07686, P50897, P28799	63	91	19176	20.0691	0.0192582	0.00123213	0.120715	1.71607, 1.04184, 1.51763, 1.73474, 1.28122, 1.77572	HEXA, CLN5, TPP1, HEXB, PPT1, GRN
GOTERM_BP_FAT	GO:0007040~lysosome organization	6	9.23077	1.126e-05	P06865, O75503, O14773, P07686, P50897, P28799	63	91	19176	20.0691	0.0192582	0.00123213	0.120715	1.71607, 1.04184, 1.51763, 1.73474, 1.28122, 1.77572	HEXA, CLN5, TPP1, HEXB, PPT1, GRN
GOTERM_BP_FAT	GO:0009313~oligosaccharide catabolic process	4	6.15385	1.14218e-05	Q01459, O00462, Q99519, P07686	63	14	19176	86.966	0.0195323	0.00123213	0.120715	1.56767, 1.23083, 1.96598, 1.73474	CTBS, MANBA, NEU1, HEXB
GOTERM_BP_FAT	GO:0046514~ceramide catabolic process	4	6.15385	4.74396e-05	P06865, Q13510, Q99519, P07686	63	22	19176	55.342	0.0786636	0.00481651	0.471884	1.71607, 2.09503, 1.96598, 1.73474	HEXA, ASAH1, NEU1, HEXB
GOTERM_BP_FAT	GO:0006027~glycosaminoglycan catabolic process	4	6.15385	7.93576e-05	P15586, Q8WUJ3, P22304, P51688	63	26	19176	46.8278	0.128079	0.00760952	0.745521	1.59372, 1.47556, 1.4258, 1.90008	GNS, CEMIP, IDS, SGSH
GOTERM_BP_FAT	GO:0007033~vacuole organization	7	10.7692	0.000154353	P06865, P07339, O75503, O14773, P07686, P50897, P28799	63	250	19176	8.52267	0.234011	0.0140217	1.37374	1.71607, 1.63085, 1.04184, 1.51763, 1.73474, 1.28122, 1.77572	HEXA, CTSD, CLN5, TPP1, HEXB, PPT1, GRN
GOTERM_BP_FAT	GO:0006629~lipid metabolic process	15	23.0769	0.000180025	P06865, P07602, Q13510, Q9HB40, Q13822, P17405, P50897, P38117, P15289, P38571, O14773, Q99519, Q8NHP8, P07686, Q99538	63	1455	19176	3.13795	0.267236	0.0155362	1.52211	1.71607, 2.12616, 2.09503, 1.49189, 1.56021, 1.61695, 1.28122, 1.13146, 1.0982, 1.85453, 1.51763, 1.96598, 1.65144, 1.73474, 1.15698	HEXA, PSAP, ASAH1, SCPEP1, ENPP2, SMPD1, PPT1, ETFB, ARSA, LIPA, TPP1, NEU1, PLBD2, HEXB, LGMN
GOTERM_BP_FAT	GO:0006508~proteolysis	17	26.1538	0.000190791	P10619, P07339, Q9HB40, P29279, P07858, O75503, Q86TJ2, P53634, P00749, P16870, Q9UBR2, O14773, P06276, P05120, P42785, Q99538, P28799	63	1846	19176	2.80307	0.280737	0.0156812	1.53632	1.54446, 1.63085, 1.49189, 1.28893, 1.07051, 1.04184, 1.4228, 1.61282, 1.59367, 1.06949, 1.28812, 1.51763, 1.98365, 1.51514, 1.37952, 1.15698, 1.77572	CTSA, CTSD, SCPEP1, CTGF, CTSB, CLN5, TADA2B, CTSC, PLAU, CPE, CTSZ, TPP1, BCHE, SERPINB2, PRCP, LGMN, GRN
GOTERM_BP_FAT	GO:0006689~ganglioside catabolic process	3	4.61538	0.000213754	P06865, Q99519, P07686	63	7	19176	130.449	0.308708	0.01677	1.64299	1.71607, 1.96598, 1.73474	HEXA, NEU1, HEXB
GOTERM_BP_FAT	GO:0006672~ceramide metabolic process	5	7.69231	0.000398538	P06865, Q13510, Q99519, P17405, P07686	63	107	19176	14.2234	0.497627	0.0299077	2.93012	1.71607, 2.09503, 1.96598, 1.61695, 1.73474	HEXA, ASAH1, NEU1, SMPD1, HEXB
GOTERM_BP_FAT	GO:0030334~regulation of cell migration	12	18.4615	0.000476806	O43155, P00749, Q99985, P25391, Q13822, P17936, Q8WUJ3, P04792, P48745, P42785, P28799, Q99538	63	1047	19176	3.48861	0.561169	0.0342903	3.35949	1.01743, 1.59367, 1.40542, 1.50635, 1.56021, 1.03231, 1.47556, 1.77411, 1.58403, 1.37952, 1.77572, 1.15698	FLRT2, PLAU, SEMA3C, LAMA1, ENPP2, IGFBP3, CEMIP, HSPB1, NOV, PRCP, GRN, LGMN
GOTERM_BP_FAT	GO:1901135~carbohydrate derivative metabolic process	13	20	0.000572197	P06865, Q4G148, P30085, O00462, P17405, P51688, P15586, O60701, Q01459, Q8WUJ3, Q99519, P07686, P22304	63	1249	19176	3.1681	0.627853	0.0395045	3.87034	1.71607, 1.00503, 1.2065, 1.23083, 1.61695, 1.90008, 1.59372, 1.35309, 1.56767, 1.47556, 1.96598, 1.73474, 1.4258	HEXA, GXYLT1, CMPK1, MANBA, SMPD1, SGSH, GNS, UGDH, CTBS, CEMIP, NEU1, HEXB, IDS
GOTERM_BP_FAT	GO:2000145~regulation of cell motility	12	18.4615	0.000782106	O43155, P00749, Q99985, P25391, Q13822, P17936, Q8WUJ3, P04792, P48745, P42785, P28799, Q99538	63	1111	19176	3.28764	0.741077	0.0519198	5.0867	1.01743, 1.59367, 1.40542, 1.50635, 1.56021, 1.03231, 1.47556, 1.77411, 1.58403, 1.37952, 1.77572, 1.15698	FLRT2, PLAU, SEMA3C, LAMA1, ENPP2, IGFBP3, CEMIP, HSPB1, NOV, PRCP, GRN, LGMN
GOTERM_BP_FAT	GO:0046479~glycosphingolipid catabolic process	3	4.61538	0.0010511	P06865, Q99519, P07686	63	15	19176	60.8762	0.837357	0.0671924	6.58298	1.71607, 1.96598, 1.73474	HEXA, NEU1, HEXB
GOTERM_BP_FAT	GO:0006687~glycosphingolipid metabolic process	4	6.15385	0.0011132	P06865, Q99519, P17405, P07686	63	63	19176	19.3258	0.853915	0.0686207	6.72292	1.71607, 1.96598, 1.61695, 1.73474	HEXA, NEU1, SMPD1, HEXB
GOTERM_BP_FAT	GO:0009311~oligosaccharide metabolic process	4	6.15385	0.00116527	Q01459, O00462, Q99519, P07686	63	64	19176	19.0238	0.866492	0.0693536	6.79472	1.56767, 1.23083, 1.96598, 1.73474	CTBS, MANBA, NEU1, HEXB
GOTERM_BP_FAT	GO:0016477~cell migration	14	21.5385	0.00134796	O43155, P29279, Q13822, P13611, P00749, Q99985, P17936, Q8WUJ3, P07686, P04792, P42785, P48745, Q99538, P28799	63	1574	19176	2.70733	0.902655	0.0733638	7.18762	1.01743, 1.28893, 1.56021, 1.23043, 1.59367, 1.40542, 1.03231, 1.47556, 1.73474, 1.77411, 1.37952, 1.58403, 1.15698, 1.77572	FLRT2, CTGF, ENPP2, VCAN, PLAU, SEMA3C, IGFBP3, CEMIP, HEXB, HSPB1, PRCP, NOV, LGMN, GRN
GOTERM_BP_FAT	GO:0019377~glycolipid catabolic process	3	4.61538	0.00135576	P06865, Q99519, P07686	63	17	19176	53.7143	0.90396	0.0733638	7.18762	1.71607, 1.96598, 1.73474	HEXA, NEU1, HEXB
GOTERM_BP_FAT	GO:0040012~regulation of locomotion	12	18.4615	0.00136016	O43155, P00749, Q99985, P25391, Q13822, P17936, Q8WUJ3, P04792, P48745, P42785, P28799, Q99538	63	1189	19176	3.07197	0.904688	0.0733638	7.18762	1.01743, 1.59367, 1.40542, 1.50635, 1.56021, 1.03231, 1.47556, 1.77411, 1.58403, 1.37952, 1.77572, 1.15698	FLRT2, PLAU, SEMA3C, LAMA1, ENPP2, IGFBP3, CEMIP, HSPB1, NOV, PRCP, GRN, LGMN
GOTERM_BP_FAT	GO:0051270~regulation of cellular component movement	12	18.4615	0.00149429	O43155, P00749, Q99985, P25391, Q13822, P17936, Q8WUJ3, P04792, P48745, P42785, P28799, Q99538	63	1203	19176	3.03622	0.92442	0.0781559	7.6571	1.01743, 1.59367, 1.40542, 1.50635, 1.56021, 1.03231, 1.47556, 1.77411, 1.58403, 1.37952, 1.77572, 1.15698	FLRT2, PLAU, SEMA3C, LAMA1, ENPP2, IGFBP3, CEMIP, HSPB1, NOV, PRCP, GRN, LGMN
GOTERM_BP_FAT	GO:0030163~protein catabolic process	11	16.9231	0.00164595	P10619, P07339, O75503, P07858, Q9UBR2, O14773, O00462, P50897, P51688, P53634, Q99538	63	1033	19176	3.24123	0.941859	0.0820411	8.03774	1.54446, 1.63085, 1.04184, 1.07051, 1.28812, 1.51763, 1.23083, 1.28122, 1.90008, 1.61282, 1.15698	CTSA, CTSD, CLN5, CTSB, CTSZ, TPP1, MANBA, PPT1, SGSH, CTSC, LGMN
GOTERM_BP_FAT	GO:0048870~cell motility	15	23.0769	0.00171117	O43155, P29279, P25391, Q13822, P13611, P00749, Q99985, P17936, Q8WUJ3, P07686, P04792, P42785, P48745, Q99538, P28799	63	1822	19176	2.50588	0.948063	0.0820411	8.03774	1.01743, 1.28893, 1.50635, 1.56021, 1.23043, 1.59367, 1.40542, 1.03231, 1.47556, 1.73474, 1.77411, 1.37952, 1.58403, 1.15698, 1.77572	FLRT2, CTGF, LAMA1, ENPP2, VCAN, PLAU, SEMA3C, IGFBP3, CEMIP, HEXB, HSPB1, PRCP, NOV, LGMN, GRN
GOTERM_BP_FAT	GO:0051674~localization of cell	15	23.0769	0.00171117	O43155, P29279, P25391, Q13822, P13611, P00749, Q99985, P17936, Q8WUJ3, P07686, P04792, P42785, P48745, Q99538, P28799	63	1822	19176	2.50588	0.948063	0.0820411	8.03774	1.01743, 1.28893, 1.50635, 1.56021, 1.23043, 1.59367, 1.40542, 1.03231, 1.47556, 1.73474, 1.77411, 1.37952, 1.58403, 1.15698, 1.77572	FLRT2, CTGF, LAMA1, ENPP2, VCAN, PLAU, SEMA3C, IGFBP3, CEMIP, HEXB, HSPB1, PRCP, NOV, LGMN, GRN
GOTERM_BP_FAT	GO:0007042~lysosomal lumen acidification	3	4.61538	0.00207611	O75503, P50897, P28799	63	21	19176	43.483	0.972379	0.0968476	9.48837	1.04184, 1.28122, 1.77572	CLN5, PPT1, GRN
GOTERM_BP_FAT	GO:0044255~cellular lipid metabolic process	11	16.9231	0.00252715	P06865, P07602, Q13510, Q9HB40, Q13822, Q99519, Q8NHP8, P17405, P07686, P50897, P38117	63	1095	19176	3.05771	0.987348	0.114786	11.2458	1.71607, 2.12616, 2.09503, 1.49189, 1.56021, 1.96598, 1.65144, 1.61695, 1.73474, 1.28122, 1.13146	HEXA, PSAP, ASAH1, SCPEP1, ENPP2, NEU1, PLBD2, SMPD1, HEXB, PPT1, ETFB
GOTERM_BP_FAT	GO:0016485~protein processing	6	9.23077	0.00267311	P00749, P16870, O75503, Q9UBR2, P06276, Q99538	63	296	19176	6.16988	0.990173	0.118302	11.5903	1.59367, 1.06949, 1.04184, 1.28812, 1.98365, 1.15698	PLAU, CPE, CLN5, CTSZ, BCHE, LGMN
GOTERM_BP_FAT	GO:0035751~regulation of lysosomal lumen pH	3	4.61538	0.00317981	O75503, P50897, P28799	63	26	19176	35.1209	0.995914	0.137209	13.4426	1.04184, 1.28122, 1.77572	CLN5, PPT1, GRN
GOTERM_BP_FAT	GO:0001573~ganglioside metabolic process	3	4.61538	0.00342706	P06865, Q99519, P07686	63	27	19176	33.8201	0.997338	0.142901	14.0004	1.71607, 1.96598, 1.73474	HEXA, NEU1, HEXB
GOTERM_BP_FAT	GO:0030162~regulation of proteolysis	9	13.8462	0.00347732	P00749, P29279, P07339, P07858, Q9UBR2, P05120, P28799, P53634, Q99538	63	779	19176	3.5166	0.99756	0.142901	14.0004	1.59367, 1.28893, 1.63085, 1.07051, 1.28812, 1.51514, 1.77572, 1.61282, 1.15698	PLAU, CTGF, CTSD, CTSB, CTSZ, SERPINB2, GRN, CTSC, LGMN
GOTERM_BP_FAT	GO:0018126~protein hydroxylation	3	4.61538	0.00368303	O00469, O15460, P13674	63	28	19176	32.6122	0.998292	0.147835	14.4837	1.57694, 1.10383, 1.17173	PLOD2, P4HA2, P4HA1
GOTERM_BP_FAT	GO:0006935~chemotaxis	8	12.3077	0.00451171	O43155, P00749, Q99985, P25391, Q13822, P04792, P48745, Q99538	63	641	19176	3.79883	0.999594	0.164286	16.0954	1.01743, 1.59367, 1.40542, 1.50635, 1.56021, 1.77411, 1.58403, 1.15698	FLRT2, PLAU, SEMA3C, LAMA1, ENPP2, HSPB1, NOV, LGMN
GOTERM_BP_FAT	GO:0042330~taxis	8	12.3077	0.00466639	O43155, P00749, Q99985, P25391, Q13822, P04792, P48745, Q99538	63	645	19176	3.77527	0.99969	0.164286	16.0954	1.01743, 1.59367, 1.40542, 1.50635, 1.56021, 1.77411, 1.58403, 1.15698	FLRT2, PLAU, SEMA3C, LAMA1, ENPP2, HSPB1, NOV, LGMN
GOTERM_BP_FAT	GO:0035767~endothelial cell chemotaxis	3	4.61538	0.0047928	P04792, P48745, Q99538	63	32	19176	28.5357	0.999751	0.164286	16.0954	1.77411, 1.58403, 1.15698	HSPB1, NOV, LGMN
GOTERM_BP_FAT	GO:0005975~carbohydrate metabolic process	8	12.3077	0.00486536	P06865, O60701, Q01459, Q9Y2E5, P17936, O00462, Q99519, P07686	63	650	19176	3.74623	0.99978	0.164286	16.0954	1.71607, 1.35309, 1.56767, 2.25163, 1.03231, 1.23083, 1.96598, 1.73474	HEXA, UGDH, CTBS, MAN2B2, IGFBP3, MANBA, NEU1, HEXB
GOTERM_BP_FAT	GO:0001667~ameboidal-type cell migration	7	10.7692	0.00490516	Q99985, Q13822, P04792, P48745, P42785, P28799, Q99538	63	489	19176	4.35719	0.999795	0.164286	16.0954	1.40542, 1.56021, 1.77411, 1.58403, 1.37952, 1.77572, 1.15698	SEMA3C, ENPP2, HSPB1, NOV, PRCP, GRN, LGMN
GOTERM_BP_FAT	GO:0007035~vacuolar acidification	3	4.61538	0.00509144	O75503, P50897, P28799	63	33	19176	27.671	0.999852	0.164286	16.0954	1.04184, 1.28122, 1.77572	CLN5, PPT1, GRN
GOTERM_BP_FAT	GO:0040011~locomotion	15	23.0769	0.00513586	O43155, P29279, P25391, Q13822, P13611, P00749, Q99985, P17936, Q8WUJ3, P07686, P04792, P42785, P48745, Q99538, P28799	63	2053	19176	2.22392	0.999863	0.164286	16.0954	1.01743, 1.28893, 1.50635, 1.56021, 1.23043, 1.59367, 1.40542, 1.03231, 1.47556, 1.73474, 1.77411, 1.37952, 1.58403, 1.15698, 1.77572	FLRT2, CTGF, LAMA1, ENPP2, VCAN, PLAU, SEMA3C, IGFBP3, CEMIP, HEXB, HSPB1, PRCP, NOV, LGMN, GRN
GOTERM_BP_FAT	GO:0006664~glycolipid metabolic process	4	6.15385	0.00516299	P06865, Q99519, P17405, P07686	63	108	19176	11.2734	0.999869	0.164286	16.0954	1.71607, 1.96598, 1.61695, 1.73474	HEXA, NEU1, SMPD1, HEXB
GOTERM_BP_FAT	GO:0051604~protein maturation	6	9.23077	0.00518554	P00749, P16870, O75503, Q9UBR2, P06276, Q99538	63	346	19176	5.27828	0.999874	0.164286	16.0954	1.59367, 1.06949, 1.04184, 1.28812, 1.98365, 1.15698	PLAU, CPE, CLN5, CTSZ, BCHE, LGMN
GOTERM_BP_FAT	GO:1903509~liposaccharide metabolic process	4	6.15385	0.00529701	P06865, Q99519, P17405, P07686	63	109	19176	11.1699	0.999896	0.164286	16.0954	1.71607, 1.96598, 1.61695, 1.73474	HEXA, NEU1, SMPD1, HEXB
GOTERM_BP_FAT	GO:0009611~response to wounding	8	12.3077	0.0053257	P00749, P29279, P05120, P17405, P04792, P48745, P42785, P28799	63	661	19176	3.68388	0.999901	0.164286	16.0954	1.59367, 1.28893, 1.51514, 1.61695, 1.77411, 1.58403, 1.37952, 1.77572	PLAU, CTGF, SERPINB2, SMPD1, HSPB1, NOV, PRCP, GRN
GOTERM_BP_FAT	GO:0016486~peptide hormone processing	3	4.61538	0.00539845	P16870, Q9UBR2, P06276	63	34	19176	26.8571	0.999913	0.164286	16.0954	1.06949, 1.28812, 1.98365	CPE, CTSZ, BCHE
GOTERM_BP_FAT	GO:0072358~cardiovascular system development	9	13.8462	0.00542543	Q99985, P29279, P25391, Q13822, P08123, P04792, P48745, P42785, P28799	63	839	19176	3.26511	0.999917	0.164286	16.0954	1.40542, 1.28893, 1.50635, 1.56021, 1.03253, 1.77411, 1.58403, 1.37952, 1.77572	SEMA3C, CTGF, LAMA1, ENPP2, COL1A2, HSPB1, NOV, PRCP, GRN
GOTERM_BP_FAT	GO:0001944~vasculature development	9	13.8462	0.00542543	Q99985, P29279, P25391, Q13822, P08123, P04792, P48745, P42785, P28799	63	839	19176	3.26511	0.999917	0.164286	16.0954	1.40542, 1.28893, 1.50635, 1.56021, 1.03253, 1.77411, 1.58403, 1.37952, 1.77572	SEMA3C, CTGF, LAMA1, ENPP2, COL1A2, HSPB1, NOV, PRCP, GRN
GOTERM_BP_FAT	GO:0072359~circulatory system development	11	16.9231	0.0062059	O43155, Q99985, P29279, P16870, P25391, Q13822, P08123, P04792, P48745, P42785, P28799	63	1243	19176	2.69364	0.999979	0.184679	18.0934	1.01743, 1.40542, 1.28893, 1.06949, 1.50635, 1.56021, 1.03253, 1.77411, 1.58403, 1.37952, 1.77572	FLRT2, SEMA3C, CTGF, CPE, LAMA1, ENPP2, COL1A2, HSPB1, NOV, PRCP, GRN
GOTERM_BP_FAT	GO:0007399~nervous system development	17	26.1538	0.00705751	P06865, O43155, O75503, P25391, Q15818, P13611, P17405, P50897, P53634, P15289, O60701, Q99985, Q9UBR2, O14773, P06276, P07686, P28799	63	2592	19176	1.99633	0.999995	0.202079	19.7981	1.71607, 1.01743, 1.04184, 1.50635, 1.71384, 1.23043, 1.61695, 1.28122, 1.61282, 1.0982, 1.35309, 1.40542, 1.28812, 1.51763, 1.98365, 1.73474, 1.77572	HEXA, FLRT2, CLN5, LAMA1, NPTX1, VCAN, SMPD1, PPT1, CTSC, ARSA, UGDH, SEMA3C, CTSZ, TPP1, BCHE, HEXB, GRN
GOTERM_BP_FAT	GO:0010631~epithelial cell migration	6	9.23077	0.00708189	Q13822, P04792, P48745, P42785, P28799, Q99538	63	373	19176	4.89621	0.999995	0.202079	19.7981	1.56021, 1.77411, 1.58403, 1.37952, 1.77572, 1.15698	ENPP2, HSPB1, NOV, PRCP, GRN, LGMN
GOTERM_BP_FAT	GO:0042445~hormone metabolic process	5	7.69231	0.00714184	P16870, Q9HB40, P07858, Q9UBR2, P06276	63	236	19176	6.44875	0.999996	0.202079	19.7981	1.06949, 1.49189, 1.07051, 1.28812, 1.98365	CPE, SCPEP1, CTSB, CTSZ, BCHE
GOTERM_BP_FAT	GO:0090132~epithelium migration	6	9.23077	0.00731895	Q13822, P04792, P48745, P42785, P28799, Q99538	63	376	19176	4.85714	0.999997	0.20375	19.9618	1.56021, 1.77411, 1.58403, 1.37952, 1.77572, 1.15698	ENPP2, HSPB1, NOV, PRCP, GRN, LGMN
GOTERM_BP_FAT	GO:0090130~tissue migration	6	9.23077	0.00780965	Q13822, P04792, P48745, P42785, P28799, Q99538	63	382	19176	4.78085	0.999999	0.213068	20.8747	1.56021, 1.77411, 1.58403, 1.37952, 1.77572, 1.15698	ENPP2, HSPB1, NOV, PRCP, GRN, LGMN
GOTERM_BP_FAT	GO:0044706~multi-multicellular organism process	5	7.69231	0.00790054	Q00888, P07858, Q9UQ72, P07686, P11464	63	243	19176	6.26298	0.999999	0.213068	20.8747	1.45496, 1.07051, 1.50352, 1.73474, 1.14649	PSG4, CTSB, PSG11, HEXB, PSG1
GOTERM_BP_FAT	GO:0044265~cellular macromolecule catabolic process	10	15.3846	0.00803642	P07858, Q9UBR2, O14773, O00462, O00584, P50897, P51688, O00115, P53634, Q99538	63	1090	19176	2.79249	0.999999	0.213398	20.907	1.07051, 1.28812, 1.51763, 1.23083, 1.29223, 1.28122, 1.90008, 1.40645, 1.61282, 1.15698	CTSB, CTSZ, TPP1, MANBA, RNASET2, PPT1, SGSH, DNASE2, CTSC, LGMN
GOTERM_BP_FAT	GO:0022008~neurogenesis	13	20	0.00898125	P06865, O43155, O75503, P25391, Q15818, P13611, P50897, O60701, Q99985, Q9UBR2, P06276, P07686, P28799	63	1739	19176	2.27542	1	0.234873	23.011	1.71607, 1.01743, 1.04184, 1.50635, 1.71384, 1.23043, 1.28122, 1.35309, 1.40542, 1.28812, 1.98365, 1.73474, 1.77572	HEXA, FLRT2, CLN5, LAMA1, NPTX1, VCAN, PPT1, UGDH, SEMA3C, CTSZ, BCHE, HEXB, GRN
GOTERM_BP_FAT	GO:0048666~neuron development	10	15.3846	0.0111439	P06865, O43155, O60701, Q99985, O75503, P25391, Q9UBR2, Q15818, P50897, P28799	63	1149	19176	2.64909	1	0.28708	28.1258	1.71607, 1.01743, 1.35309, 1.40542, 1.04184, 1.50635, 1.28812, 1.71384, 1.28122, 1.77572	HEXA, FLRT2, UGDH, SEMA3C, CLN5, LAMA1, CTSZ, NPTX1, PPT1, GRN
GOTERM_BP_FAT	GO:0008219~cell death	15	23.0769	0.0117141	P07339, P29279, P07858, Q15818, P17405, P50897, O00115, P53634, Q9UBR2, P17936, P05120, P04792, P48745, Q99538, P28799	63	2259	19176	2.02112	1	0.297332	29.1302	1.63085, 1.28893, 1.07051, 1.71384, 1.61695, 1.28122, 1.40645, 1.61282, 1.28812, 1.03231, 1.51514, 1.77411, 1.58403, 1.15698, 1.77572	CTSD, CTGF, CTSB, NPTX1, SMPD1, PPT1, DNASE2, CTSC, CTSZ, IGFBP3, SERPINB2, HSPB1, NOV, LGMN, GRN
GOTERM_BP_FAT	GO:0030335~positive regulation of cell migration	7	10.7692	0.0121131	P00749, Q99985, Q13822, Q8WUJ3, P04792, P28799, Q99538	63	593	19176	3.59303	1	0.30144	29.5327	1.59367, 1.40542, 1.56021, 1.47556, 1.77411, 1.77572, 1.15698	PLAU, SEMA3C, ENPP2, CEMIP, HSPB1, GRN, LGMN
GOTERM_BP_FAT	GO:0010941~regulation of cell death	13	20	0.0125531	P07339, P29279, P07858, P17405, P50897, P53634, Q9UBR2, P17936, P05120, P04792, P48745, Q99538, P28799	63	1818	19176	2.17654	1	0.30144	29.5327	1.63085, 1.28893, 1.07051, 1.61695, 1.28122, 1.61282, 1.28812, 1.03231, 1.51514, 1.77411, 1.58403, 1.15698, 1.77572	CTSD, CTGF, CTSB, SMPD1, PPT1, CTSC, CTSZ, IGFBP3, SERPINB2, HSPB1, NOV, LGMN, GRN
GOTERM_BP_FAT	GO:0006928~movement of cell or subcellular component	15	23.0769	0.0125593	O43155, P29279, P25391, Q13822, P13611, P00749, Q99985, P17936, Q8WUJ3, P07686, P04792, P42785, P48745, Q99538, P28799	63	2278	19176	2.00426	1	0.30144	29.5327	1.01743, 1.28893, 1.50635, 1.56021, 1.23043, 1.59367, 1.40542, 1.03231, 1.47556, 1.73474, 1.77411, 1.37952, 1.58403, 1.15698, 1.77572	FLRT2, CTGF, LAMA1, ENPP2, VCAN, PLAU, SEMA3C, IGFBP3, CEMIP, HEXB, HSPB1, PRCP, NOV, LGMN, GRN
GOTERM_BP_FAT	GO:0009395~phospholipid catabolic process	3	4.61538	0.0127492	Q13822, Q8NHP8, P17405	63	53	19176	17.2291	1	0.30144	29.5327	1.56021, 1.65144, 1.61695	ENPP2, PLBD2, SMPD1
GOTERM_BP_FAT	GO:0051452~intracellular pH reduction	3	4.61538	0.0127492	O75503, P50897, P28799	63	53	19176	17.2291	1	0.30144	29.5327	1.04184, 1.28122, 1.77572	CLN5, PPT1, GRN
GOTERM_BP_FAT	GO:0043542~endothelial cell migration	5	7.69231	0.0129486	P04792, P48745, P42785, P28799, Q99538	63	281	19176	5.41603	1	0.302018	29.5894	1.77411, 1.58403, 1.37952, 1.77572, 1.15698	HSPB1, NOV, PRCP, GRN, LGMN
GOTERM_BP_FAT	GO:0003008~system process	15	23.0769	0.0132601	P06865, Q9HB40, P29279, O75503, P50897, P53634, Q9UBR2, O14773, P08123, Q8WUJ3, P06276, P07686, P42785, P48745, Q99538	63	2293	19176	1.99115	1	0.305158	29.897	1.71607, 1.49189, 1.28893, 1.04184, 1.28122, 1.61282, 1.28812, 1.51763, 1.03253, 1.47556, 1.98365, 1.73474, 1.37952, 1.58403, 1.15698	HEXA, SCPEP1, CTGF, CLN5, PPT1, CTSC, CTSZ, TPP1, COL1A2, CEMIP, BCHE, HEXB, PRCP, NOV, LGMN
GOTERM_BP_FAT	GO:0045851~pH reduction	3	4.61538	0.0136826	O75503, P50897, P28799	63	55	19176	16.6026	1	0.306307	30.0095	1.04184, 1.28122, 1.77572	CLN5, PPT1, GRN
GOTERM_BP_FAT	GO:0044724~single-organism carbohydrate catabolic process	4	6.15385	0.0138322	Q01459, O00462, Q99519, P07686	63	155	19176	7.85499	1	0.306307	30.0095	1.56767, 1.23083, 1.96598, 1.73474	CTBS, MANBA, NEU1, HEXB
GOTERM_BP_FAT	GO:0001568~blood vessel development	8	12.3077	0.0138424	Q99985, P29279, P25391, P08123, P04792, P48745, P42785, P28799	63	794	19176	3.06681	1	0.306307	30.0095	1.40542, 1.28893, 1.50635, 1.03253, 1.77411, 1.58403, 1.37952, 1.77572	SEMA3C, CTGF, LAMA1, COL1A2, HSPB1, NOV, PRCP, GRN
GOTERM_BP_FAT	GO:0046434~organophosphate catabolic process	4	6.15385	0.0140714	Q92484, Q13822, Q8NHP8, P17405	63	156	19176	7.80464	1	0.307434	30.12	1.99031, 1.56021, 1.65144, 1.61695	SMPDL3A, ENPP2, PLBD2, SMPD1
GOTERM_BP_FAT	GO:0042981~regulation of apoptotic process	12	18.4615	0.0142777	P29279, P07339, P07858, Q9UBR2, P17936, P05120, P17405, P04792, P50897, P28799, P53634, Q99538	63	1626	19176	2.24635	1	0.308042	30.1795	1.28893, 1.63085, 1.07051, 1.28812, 1.03231, 1.51514, 1.61695, 1.77411, 1.28122, 1.77572, 1.61282, 1.15698	CTGF, CTSD, CTSB, CTSZ, IGFBP3, SERPINB2, SMPD1, HSPB1, PPT1, GRN, CTSC, LGMN
GOTERM_BP_FAT	GO:0050885~neuromuscular process controlling balance	3	4.61538	0.0146447	P06865, O14773, P07686	63	57	19176	16.0201	1	0.309252	30.2981	1.71607, 1.51763, 1.73474	HEXA, TPP1, HEXB
GOTERM_BP_FAT	GO:0012501~programmed cell death	14	21.5385	0.014856	P07339, P29279, P07858, Q15818, P17405, P50897, O00115, P53634, Q9UBR2, P17936, P05120, P04792, Q99538, P28799	63	2090	19176	2.03892	1	0.309252	30.2981	1.63085, 1.28893, 1.07051, 1.71384, 1.61695, 1.28122, 1.40645, 1.61282, 1.28812, 1.03231, 1.51514, 1.77411, 1.15698, 1.77572	CTSD, CTGF, CTSB, NPTX1, SMPD1, PPT1, DNASE2, CTSC, CTSZ, IGFBP3, SERPINB2, HSPB1, LGMN, GRN
GOTERM_BP_FAT	GO:2000147~positive regulation of cell motility	7	10.7692	0.0149218	P00749, Q99985, Q13822, Q8WUJ3, P04792, P28799, Q99538	63	621	19176	3.43103	1	0.309252	30.2981	1.59367, 1.40542, 1.56021, 1.47556, 1.77411, 1.77572, 1.15698	PLAU, SEMA3C, ENPP2, CEMIP, HSPB1, GRN, LGMN
GOTERM_BP_FAT	GO:0007167~enzyme linked receptor protein signaling pathway	9	13.8462	0.0150505	P06865, O43155, P29279, P17936, Q15198, P08123, P04792, P48745, Q99538	63	1003	19176	2.73123	1	0.309252	30.2981	1.71607, 1.01743, 1.28893, 1.03231, 1.001, 1.03253, 1.77411, 1.58403, 1.15698	HEXA, FLRT2, CTGF, IGFBP3, PDGFRL, COL1A2, HSPB1, NOV, LGMN
GOTERM_BP_FAT	GO:0043067~regulation of programmed cell death	12	18.4615	0.0159236	P29279, P07339, P07858, Q9UBR2, P17936, P05120, P17405, P04792, P50897, P28799, P53634, Q99538	63	1652	19176	2.211	1	0.319607	31.3126	1.28893, 1.63085, 1.07051, 1.28812, 1.03231, 1.51514, 1.61695, 1.77411, 1.28122, 1.77572, 1.61282, 1.15698	CTGF, CTSD, CTSB, CTSZ, IGFBP3, SERPINB2, SMPD1, HSPB1, PPT1, GRN, CTSC, LGMN
GOTERM_BP_FAT	GO:0010632~regulation of epithelial cell migration	5	7.69231	0.0159248	Q13822, P04792, P42785, P28799, Q99538	63	299	19176	5.08998	1	0.319607	31.3126	1.56021, 1.77411, 1.37952, 1.77572, 1.15698	ENPP2, HSPB1, PRCP, GRN, LGMN
GOTERM_BP_FAT	GO:0051272~positive regulation of cellular component movement	7	10.7692	0.0169513	P00749, Q99985, Q13822, Q8WUJ3, P04792, P28799, Q99538	63	639	19176	3.33438	1	0.336297	32.9478	1.59367, 1.40542, 1.56021, 1.47556, 1.77411, 1.77572, 1.15698	PLAU, SEMA3C, ENPP2, CEMIP, HSPB1, GRN, LGMN
GOTERM_BP_FAT	GO:0043065~positive regulation of apoptotic process	7	10.7692	0.017912	P29279, P07339, Q9UBR2, P17936, P17405, P28799, P53634	63	647	19176	3.29315	1	0.349025	34.1947	1.28893, 1.63085, 1.28812, 1.03231, 1.61695, 1.77572, 1.61282	CTGF, CTSD, CTSZ, IGFBP3, SMPD1, GRN, CTSC
GOTERM_BP_FAT	GO:0052547~regulation of peptidase activity	6	9.23077	0.0179972	P29279, P07339, P07858, P05120, P28799, Q99538	63	471	19176	3.87746	1	0.349025	34.1947	1.28893, 1.63085, 1.07051, 1.51514, 1.77572, 1.15698	CTGF, CTSD, CTSB, SERPINB2, GRN, LGMN
GOTERM_BP_FAT	GO:0040017~positive regulation of locomotion	7	10.7692	0.0184062	P00749, Q99985, Q13822, Q8WUJ3, P04792, P28799, Q99538	63	651	19176	3.27291	1	0.35299	34.5832	1.59367, 1.40542, 1.56021, 1.47556, 1.77411, 1.77572, 1.15698	PLAU, SEMA3C, ENPP2, CEMIP, HSPB1, GRN, LGMN
GOTERM_BP_FAT	GO:0031638~zymogen activation	3	4.61538	0.0187738	P00749, Q9UBR2, Q99538	63	65	19176	14.0484	1	0.354763	34.7569	1.59367, 1.28812, 1.15698	PLAU, CTSZ, LGMN
GOTERM_BP_FAT	GO:0043068~positive regulation of programmed cell death	7	10.7692	0.0189097	P29279, P07339, Q9UBR2, P17936, P17405, P28799, P53634	63	655	19176	3.25293	1	0.354763	34.7569	1.28893, 1.63085, 1.28812, 1.03231, 1.61695, 1.77572, 1.61282	CTGF, CTSD, CTSZ, IGFBP3, SMPD1, GRN, CTSC
GOTERM_BP_FAT	GO:0016052~carbohydrate catabolic process	4	6.15385	0.0193548	Q01459, O00462, Q99519, P07686	63	176	19176	6.91775	1	0.356473	34.9244	1.56767, 1.23083, 1.96598, 1.73474	CTBS, MANBA, NEU1, HEXB
GOTERM_BP_FAT	GO:0043603~cellular amide metabolic process	12	18.4615	0.0194139	P06865, Q13510, P16870, P10619, O75503, Q9UBR2, O14773, Q99519, P06276, P17405, P07686, P04792	63	1701	19176	2.14731	1	0.356473	34.9244	1.71607, 2.09503, 1.06949, 1.54446, 1.04184, 1.28812, 1.51763, 1.96598, 1.98365, 1.61695, 1.73474, 1.77411	HEXA, ASAH1, CPE, CTSA, CLN5, CTSZ, TPP1, NEU1, BCHE, SMPD1, HEXB, HSPB1
GOTERM_BP_FAT	GO:0006915~apoptotic process	13	20	0.0202817	P07339, P29279, Q15818, P17405, P50897, O00115, P53634, Q9UBR2, P17936, P05120, P04792, Q99538, P28799	63	1942	19176	2.03757	1	0.368487	36.1015	1.63085, 1.28893, 1.71384, 1.61695, 1.28122, 1.40645, 1.61282, 1.28812, 1.03231, 1.51514, 1.77411, 1.15698, 1.77572	CTSD, CTGF, NPTX1, SMPD1, PPT1, DNASE2, CTSC, CTSZ, IGFBP3, SERPINB2, HSPB1, LGMN, GRN
GOTERM_BP_FAT	GO:0010634~positive regulation of epithelial cell migration	4	6.15385	0.0211261	Q13822, P04792, P28799, Q99538	63	182	19176	6.68969	1	0.379829	37.2127	1.56021, 1.77411, 1.77572, 1.15698	ENPP2, HSPB1, GRN, LGMN
GOTERM_BP_FAT	GO:0006575~cellular modified amino acid metabolic process	4	6.15385	0.0220441	O00469, O15460, P07858, P13674	63	185	19176	6.58121	1	0.392249	38.4295	1.57694, 1.10383, 1.07051, 1.17173	PLOD2, P4HA2, CTSB, P4HA1
GOTERM_BP_FAT	GO:0042592~homeostatic process	13	20	0.0226024	P29279, O75503, Q15818, P50897, O00115, P38571, O14773, Q8WUJ3, P07686, P04792, P42785, P48745, P28799	63	1972	19176	2.00657	1	0.39808	39.0008	1.28893, 1.04184, 1.71384, 1.28122, 1.40645, 1.85453, 1.51763, 1.47556, 1.73474, 1.77411, 1.37952, 1.58403, 1.77572	CTGF, CLN5, NPTX1, PPT1, DNASE2, LIPA, TPP1, CEMIP, HEXB, HSPB1, PRCP, NOV, GRN
GOTERM_BP_FAT	GO:0043436~oxoacid metabolic process	9	13.8462	0.0247316	P15586, O00469, O15460, O60701, Q13510, Q9HB40, P38117, P51688, P13674	63	1100	19176	2.49039	1	0.431179	42.2435	1.59372, 1.57694, 1.10383, 1.35309, 2.09503, 1.49189, 1.13146, 1.90008, 1.17173	GNS, PLOD2, P4HA2, UGDH, ASAH1, SCPEP1, ETFB, SGSH, P4HA1
GOTERM_BP_FAT	GO:0010757~negative regulation of plasminogen activation	2	3.07692	0.0255795	P00749, Q9UBR2	63	8	19176	76.0952	1	0.441502	43.2549	1.59367, 1.28812	PLAU, CTSZ
GOTERM_BP_FAT	GO:0030324~lung development	4	6.15385	0.0259325	P29279, P25391, Q9UBR2, P38571	63	197	19176	6.18032	1	0.443164	43.4177	1.28893, 1.50635, 1.28812, 1.85453	CTGF, LAMA1, CTSZ, LIPA
GOTERM_BP_FAT	GO:0042060~wound healing	6	9.23077	0.0264454	P00749, P05120, P17405, P04792, P48745, P42785	63	521	19176	3.50535	1	0.444901	43.5879	1.59367, 1.51514, 1.61695, 1.77411, 1.58403, 1.37952	PLAU, SERPINB2, SMPD1, HSPB1, NOV, PRCP
GOTERM_BP_FAT	GO:0006082~organic acid metabolic process	9	13.8462	0.0265497	P15586, O00469, O15460, O60701, Q13510, Q9HB40, P38117, P51688, P13674	63	1115	19176	2.45689	1	0.444901	43.5879	1.59372, 1.57694, 1.10383, 1.35309, 2.09503, 1.49189, 1.13146, 1.90008, 1.17173	GNS, PLOD2, P4HA2, UGDH, ASAH1, SCPEP1, ETFB, SGSH, P4HA1
GOTERM_BP_FAT	GO:0030323~respiratory tube development	4	6.15385	0.0273055	P29279, P25391, Q9UBR2, P38571	63	201	19176	6.05733	1	0.453166	44.3977	1.28893, 1.50635, 1.28812, 1.85453	CTGF, LAMA1, CTSZ, LIPA
GOTERM_BP_FAT	GO:0006024~glycosaminoglycan biosynthetic process	3	4.61538	0.027656	P06865, O60701, Q8WUJ3	63	80	19176	11.4143	1	0.454612	44.5393	1.71607, 1.35309, 1.47556	HEXA, UGDH, CEMIP
GOTERM_BP_FAT	GO:0010952~positive regulation of peptidase activity	4	6.15385	0.0280064	P29279, P07339, P28799, Q99538	63	203	19176	5.99765	1	0.456028	44.6781	1.28893, 1.63085, 1.77572, 1.15698	CTGF, CTSD, GRN, LGMN
GOTERM_BP_FAT	GO:0010942~positive regulation of cell death	7	10.7692	0.0293125	P29279, P07339, Q9UBR2, P17936, P17405, P28799, P53634	63	725	19176	2.93885	1	0.472835	46.3247	1.28893, 1.63085, 1.28812, 1.03231, 1.61695, 1.77572, 1.61282	CTGF, CTSD, CTSZ, IGFBP3, SMPD1, GRN, CTSC
GOTERM_BP_FAT	GO:0008217~regulation of blood pressure	4	6.15385	0.0298004	Q9HB40, Q9UBR2, P08123, P42785	63	208	19176	5.85348	1	0.476254	46.6597	1.49189, 1.28812, 1.03253, 1.37952	SCPEP1, CTSZ, COL1A2, PRCP
GOTERM_BP_FAT	GO:0097164~ammonium ion metabolic process	4	6.15385	0.0312786	Q13510, Q13822, P06276, P17405	63	212	19176	5.74304	1	0.492207	48.2226	2.09503, 1.56021, 1.98365, 1.61695	ASAH1, ENPP2, BCHE, SMPD1
GOTERM_BP_FAT	GO:0051453~regulation of intracellular pH	3	4.61538	0.0315972	O75503, P50897, P28799	63	86	19176	10.6179	1	0.492207	48.2226	1.04184, 1.28122, 1.77572	CLN5, PPT1, GRN
GOTERM_BP_FAT	GO:0007565~female pregnancy	4	6.15385	0.0316541	Q00888, P07858, Q9UQ72, P11464	63	213	19176	5.71607	1	0.492207	48.2226	1.45496, 1.07051, 1.50352, 1.14649	PSG4, CTSB, PSG11, PSG1
GOTERM_BP_FAT	GO:0001501~skeletal system development	6	9.23077	0.032565	P06865, P29279, P08123, P13611, P07686, P48745	63	551	19176	3.31449	1	0.498988	48.8869	1.71607, 1.28893, 1.03253, 1.23043, 1.73474, 1.58403	HEXA, CTGF, COL1A2, VCAN, HEXB, NOV
GOTERM_BP_FAT	GO:0010817~regulation of hormone levels	6	9.23077	0.032783	P16870, Q9HB40, P07858, Q9UBR2, P06276, P48745	63	552	19176	3.30849	1	0.498988	48.8869	1.06949, 1.49189, 1.07051, 1.28812, 1.98365, 1.58403	CPE, SCPEP1, CTSB, CTSZ, BCHE, NOV
GOTERM_BP_FAT	GO:0006023~aminoglycan biosynthetic process	3	4.61538	0.0329575	P06865, O60701, Q8WUJ3	63	88	19176	10.3766	1	0.498988	48.8869	1.71607, 1.35309, 1.47556	HEXA, UGDH, CEMIP
GOTERM_BP_FAT	GO:0048699~generation of neurons	11	16.9231	0.0345415	P06865, O43155, O60701, Q99985, O75503, P25391, Q9UBR2, Q15818, P06276, P50897, P28799	63	1624	19176	2.06169	1	0.518422	50.791	1.71607, 1.01743, 1.35309, 1.40542, 1.04184, 1.50635, 1.28812, 1.71384, 1.98365, 1.28122, 1.77572	HEXA, FLRT2, UGDH, SEMA3C, CLN5, LAMA1, CTSZ, NPTX1, BCHE, PPT1, GRN
GOTERM_BP_FAT	GO:0018401~peptidyl-proline hydroxylation to 4-hydroxy-L-proline	2	3.07692	0.0350049	O15460, P13674	63	11	19176	55.342	1	0.520791	51.0231	1.10383, 1.17173	P4HA2, P4HA1
GOTERM_BP_FAT	GO:0045862~positive regulation of proteolysis	5	7.69231	0.0353028	P29279, P07339, P28799, P53634, Q99538	63	383	19176	3.97364	1	0.520791	51.0231	1.28893, 1.63085, 1.77572, 1.61282, 1.15698	CTGF, CTSD, GRN, CTSC, LGMN
GOTERM_BP_FAT	GO:0030641~regulation of cellular pH	3	4.61538	0.0357459	O75503, P50897, P28799	63	92	19176	9.92547	1	0.521302	51.0731	1.04184, 1.28122, 1.77572	CLN5, PPT1, GRN
GOTERM_BP_FAT	GO:0060541~respiratory system development	4	6.15385	0.0359414	P29279, P25391, Q9UBR2, P38571	63	224	19176	5.43537	1	0.521302	51.0731	1.28893, 1.50635, 1.28812, 1.85453	CTGF, LAMA1, CTSZ, LIPA
GOTERM_BP_FAT	GO:1903510~mucopolysaccharide metabolic process	3	4.61538	0.0364569	P15586, O60701, Q8WUJ3	63	93	19176	9.81874	1	0.524371	51.3738	1.59372, 1.35309, 1.47556	GNS, UGDH, CEMIP
GOTERM_BP_FAT	GO:0006457~protein folding	4	6.15385	0.0384003	Q9H173, P04792, P48723, P28799	63	230	19176	5.29358	1	0.54776	53.6652	1.20077, 1.77411, 1.69888, 1.77572	SIL1, HSPB1, HSPA13, GRN
GOTERM_BP_FAT	GO:0048871~multicellular organismal homeostasis	5	7.69231	0.0388448	P29279, P38571, O14773, P04792, P42785	63	395	19176	3.85292	1	0.549559	53.8415	1.28893, 1.85453, 1.51763, 1.77411, 1.37952	CTGF, LIPA, TPP1, HSPB1, PRCP
GOTERM_BP_FAT	GO:0010594~regulation of endothelial cell migration	4	6.15385	0.0405138	P04792, P42785, P28799, Q99538	63	235	19176	5.18095	1	0.564059	55.2621	1.77411, 1.37952, 1.77572, 1.15698	HSPB1, PRCP, GRN, LGMN
GOTERM_BP_FAT	GO:0030182~neuron differentiation	10	15.3846	0.0405234	P06865, O43155, O60701, Q99985, O75503, P25391, Q9UBR2, Q15818, P50897, P28799	63	1437	19176	2.11817	1	0.564059	55.2621	1.71607, 1.01743, 1.35309, 1.40542, 1.04184, 1.50635, 1.28812, 1.71384, 1.28122, 1.77572	HEXA, FLRT2, UGDH, SEMA3C, CLN5, LAMA1, CTSZ, NPTX1, PPT1, GRN
GOTERM_BP_FAT	GO:0043523~regulation of neuron apoptotic process	4	6.15385	0.0409435	Q9UBR2, P50897, P28799, Q99538	63	236	19176	5.159	1	0.565347	55.3883	1.28812, 1.28122, 1.77572, 1.15698	CTSZ, PPT1, GRN, LGMN
GOTERM_BP_FAT	GO:0006885~regulation of pH	3	4.61538	0.0423381	O75503, P50897, P28799	63	101	19176	9.04102	1	0.578751	56.7015	1.04184, 1.28122, 1.77572	CLN5, PPT1, GRN
GOTERM_BP_FAT	GO:0032102~negative regulation of response to external stimulus	5	7.69231	0.0425848	P00749, Q99985, P05120, P48745, P28799	63	407	19176	3.73932	1	0.578751	56.7015	1.59367, 1.40542, 1.51514, 1.58403, 1.77572	PLAU, SEMA3C, SERPINB2, NOV, GRN
GOTERM_BP_FAT	GO:0014909~smooth muscle cell migration	3	4.61538	0.0430969	P00749, P17936, P48745	63	102	19176	8.95238	1	0.581134	56.935	1.59367, 1.03231, 1.58403	PLAU, IGFBP3, NOV
GOTERM_BP_FAT	GO:0050920~regulation of chemotaxis	4	6.15385	0.0435702	Q99985, P04792, P48745, Q99538	63	242	19176	5.03109	1	0.582963	57.1141	1.40542, 1.77411, 1.58403, 1.15698	SEMA3C, HSPB1, NOV, LGMN
GOTERM_BP_FAT	GO:0001894~tissue homeostasis	4	6.15385	0.0472014	P29279, P38571, O14773, P04792	63	250	19176	4.8701	1	0.620218	60.7641	1.28893, 1.85453, 1.51763, 1.77411	CTGF, LIPA, TPP1, HSPB1
GOTERM_BP_FAT	GO:0019471~4-hydroxyproline metabolic process	2	3.07692	0.0474326	O15460, P13674	63	15	19176	40.5841	1	0.620218	60.7641	1.10383, 1.17173	P4HA2, P4HA1
GOTERM_BP_FAT	GO:2001028~positive regulation of endothelial cell chemotaxis	2	3.07692	0.0474326	P04792, Q99538	63	15	19176	40.5841	1	0.620218	60.7641	1.77411, 1.15698	HSPB1, LGMN
GOTERM_BP_FAT	GO:0050877~neurological system process	10	15.3846	0.048285	P06865, O75503, O14773, Q8WUJ3, P06276, P07686, P50897, P48745, P53634, Q99538	63	1485	19176	2.0497	1	0.626615	61.3909	1.71607, 1.04184, 1.51763, 1.47556, 1.98365, 1.73474, 1.28122, 1.58403, 1.61282, 1.15698	HEXA, CLN5, TPP1, CEMIP, BCHE, HEXB, PPT1, NOV, CTSC, LGMN
GOTERM_BP_FAT	GO:0000902~cell morphogenesis	8	12.3077	0.0492027	P06865, O43155, Q99985, P25391, Q13822, P38571, Q15818, P07686	63	1037	19176	2.34817	1	0.631802	61.8991	1.71607, 1.01743, 1.40542, 1.50635, 1.56021, 1.85453, 1.71384, 1.73474	HEXA, FLRT2, SEMA3C, LAMA1, ENPP2, LIPA, NPTX1, HEXB
GOTERM_BP_FAT	GO:0044259~multicellular organismal macromolecule metabolic process	3	4.61538	0.0501502	P29279, P07858, P08123	63	111	19176	8.22651	1	0.631802	61.8991	1.28893, 1.07051, 1.03253	CTGF, CTSB, COL1A2
GOTERM_BP_FAT	GO:0032963~collagen metabolic process	3	4.61538	0.0501502	P29279, P07858, P08123	63	111	19176	8.22651	1	0.631802	61.8991	1.28893, 1.07051, 1.03253	CTGF, CTSB, COL1A2
GOTERM_BP_FAT	GO:0042159~lipoprotein catabolic process	2	3.07692	0.0505149	P07339, P50897	63	16	19176	38.0476	1	0.631802	61.8991	1.63085, 1.28122	CTSD, PPT1
GOTERM_BP_FAT	GO:0019511~peptidyl-proline hydroxylation	2	3.07692	0.0505149	O15460, P13674	63	16	19176	38.0476	1	0.631802	61.8991	1.10383, 1.17173	P4HA2, P4HA1
GOTERM_BP_FAT	GO:0050905~neuromuscular process	3	4.61538	0.0509582	P06865, O14773, P07686	63	112	19176	8.15306	1	0.632761	61.993	1.71607, 1.51763, 1.73474	HEXA, TPP1, HEXB
GOTERM_BP_FAT	GO:0051402~neuron apoptotic process	4	6.15385	0.0519446	Q9UBR2, P50897, P28799, Q99538	63	260	19176	4.68278	1	0.640403	62.7417	1.28812, 1.28122, 1.77572, 1.15698	CTSZ, PPT1, GRN, LGMN
GOTERM_BP_FAT	GO:0007169~transmembrane receptor protein tyrosine kinase signaling pathway	6	9.23077	0.0526839	O43155, P29279, P17936, Q15198, P04792, Q99538	63	630	19176	2.89887	1	0.642986	62.9947	1.01743, 1.28893, 1.03231, 1.001, 1.77411, 1.15698	FLRT2, CTGF, IGFBP3, PDGFRL, HSPB1, LGMN
GOTERM_BP_FAT	GO:0065009~regulation of molecular function	17	26.1538	0.0528992	P07602, P10619, P07339, P29279, P07858, O75503, Q15818, P17405, P50897, P00749, Q9UBR2, P17936, Q8WUJ3, P05120, P04792, Q99538, P28799	63	3268	19176	1.58338	1	0.642986	62.9947	2.12616, 1.54446, 1.63085, 1.28893, 1.07051, 1.04184, 1.71384, 1.61695, 1.28122, 1.59367, 1.28812, 1.03231, 1.47556, 1.51514, 1.77411, 1.15698, 1.77572	PSAP, CTSA, CTSD, CTGF, CTSB, CLN5, NPTX1, SMPD1, PPT1, PLAU, CTSZ, IGFBP3, CEMIP, SERPINB2, HSPB1, LGMN, GRN
GOTERM_BP_FAT	GO:0014812~muscle cell migration	3	4.61538	0.0534102	P00749, P17936, P48745	63	115	19176	7.94037	1	0.644658	63.1585	1.59367, 1.03231, 1.58403	PLAU, IGFBP3, NOV
GOTERM_BP_FAT	GO:0045926~negative regulation of growth	4	6.15385	0.0539047	Q99985, P50897, P48745, Q99538	63	264	19176	4.61183	1	0.646108	63.3006	1.40542, 1.28122, 1.58403, 1.15698	SEMA3C, PPT1, NOV, LGMN
GOTERM_BP_FAT	GO:0030004~cellular monovalent inorganic cation homeostasis	3	4.61538	0.0559037	O75503, P50897, P28799	63	118	19176	7.7385	1	0.665447	65.1953	1.04184, 1.28122, 1.77572	CLN5, PPT1, GRN
GOTERM_BP_FAT	GO:0010755~regulation of plasminogen activation	2	3.07692	0.05665	P00749, Q9UBR2	63	18	19176	33.8201	1	0.669712	65.6131	1.59367, 1.28812	PLAU, CTSZ
GOTERM_BP_FAT	GO:0060445~branching involved in salivary gland morphogenesis	2	3.07692	0.0597029	Q99985, P25391	63	19	19176	32.0401	1	0.698673	68.4505	1.40542, 1.50635	SEMA3C, LAMA1
GOTERM_BP_FAT	GO:0060249~anatomical structure homeostasis	5	7.69231	0.0599094	P29279, P38571, O14773, P07686, P04792	63	456	19176	3.33751	1	0.698673	68.4505	1.28893, 1.85453, 1.51763, 1.73474, 1.77411	CTGF, LIPA, TPP1, HEXB, HSPB1
GOTERM_BP_FAT	GO:0044342~type B pancreatic cell proliferation	2	3.07692	0.0627461	P17936, P48745	63	20	19176	30.4381	1	0.721999	70.7358	1.03231, 1.58403	IGFBP3, NOV
GOTERM_BP_FAT	GO:1903978~regulation of microglial cell activation	2	3.07692	0.0627461	P28799, P53634	63	20	19176	30.4381	1	0.721999	70.7358	1.77572, 1.61282	GRN, CTSC
GOTERM_BP_FAT	GO:0055082~cellular chemical homeostasis	7	10.7692	0.0648007	P29279, O75503, Q8WUJ3, Q15818, P07686, P50897, P28799	63	882	19176	2.41572	1	0.740703	72.5682	1.28893, 1.04184, 1.47556, 1.71384, 1.73474, 1.28122, 1.77572	CTGF, CLN5, CEMIP, NPTX1, HEXB, PPT1, GRN
GOTERM_BP_FAT	GO:0042552~myelination	3	4.61538	0.0680583	P06865, P07686, P53634	63	132	19176	6.91775	1	0.77282	75.7148	1.71607, 1.73474, 1.61282	HEXA, HEXB, CTSC
GOTERM_BP_FAT	GO:0031645~negative regulation of neurological system process	2	3.07692	0.0688035	P48745, P53634	63	22	19176	27.671	1	0.776175	76.0436	1.58403, 1.61282	NOV, CTSC
GOTERM_BP_FAT	GO:0007272~ensheathment of neurons	3	4.61538	0.0698607	P06865, P07686, P53634	63	134	19176	6.8145	1	0.777933	76.2158	1.71607, 1.73474, 1.61282	HEXA, HEXB, CTSC
GOTERM_BP_FAT	GO:0008366~axon ensheathment	3	4.61538	0.0698607	P06865, P07686, P53634	63	134	19176	6.8145	1	0.777933	76.2158	1.71607, 1.73474, 1.61282	HEXA, HEXB, CTSC
GOTERM_BP_FAT	GO:0010595~positive regulation of endothelial cell migration	3	4.61538	0.0716789	P04792, P28799, Q99538	63	136	19176	6.71429	1	0.788011	77.2032	1.77411, 1.77572, 1.15698	HSPB1, GRN, LGMN
GOTERM_BP_FAT	GO:0044236~multicellular organism metabolic process	3	4.61538	0.0716789	P29279, P07858, P08123	63	136	19176	6.71429	1	0.788011	77.2032	1.28893, 1.07051, 1.03253	CTGF, CTSB, COL1A2
GOTERM_BP_FAT	GO:0030003~cellular cation homeostasis	6	9.23077	0.0747843	P29279, O75503, Q8WUJ3, P07686, P50897, P28799	63	698	19176	2.61646	1	0.811301	79.4849	1.28893, 1.04184, 1.47556, 1.73474, 1.28122, 1.77572	CTGF, CLN5, CEMIP, HEXB, PPT1, GRN
GOTERM_BP_FAT	GO:2001026~regulation of endothelial cell chemotaxis	2	3.07692	0.0748223	P04792, Q99538	63	24	19176	25.3651	1	0.811301	79.4849	1.77411, 1.15698	HSPB1, LGMN
GOTERM_BP_FAT	GO:0051336~regulation of hydrolase activity	8	12.3077	0.0754022	P07602, P29279, P07339, P07858, P05120, P50897, P28799, Q99538	63	1145	19176	2.12668	1	0.811301	79.4849	2.12616, 1.28893, 1.63085, 1.07051, 1.51514, 1.28122, 1.77572, 1.15698	PSAP, CTGF, CTSD, CTSB, SERPINB2, PPT1, GRN, LGMN
GOTERM_BP_FAT	GO:0032989~cellular component morphogenesis	8	12.3077	0.0756776	P06865, O43155, Q99985, P25391, Q13822, P38571, Q15818, P07686	63	1146	19176	2.12482	1	0.811301	79.4849	1.71607, 1.01743, 1.40542, 1.50635, 1.56021, 1.85453, 1.71384, 1.73474	HEXA, FLRT2, SEMA3C, LAMA1, ENPP2, LIPA, NPTX1, HEXB
GOTERM_BP_FAT	GO:0042730~fibrinolysis	2	3.07692	0.0778173	P00749, P05120	63	25	19176	24.3505	1	0.824004	80.7295	1.59367, 1.51514	PLAU, SERPINB2
GOTERM_BP_FAT	GO:0031639~plasminogen activation	2	3.07692	0.0778173	P00749, Q9UBR2	63	25	19176	24.3505	1	0.824004	80.7295	1.59367, 1.28812	PLAU, CTSZ
GOTERM_BP_FAT	GO:0048514~blood vessel morphogenesis	6	9.23077	0.0784074	P29279, P25391, P04792, P48745, P42785, P28799	63	708	19176	2.5795	1	0.82519	80.8457	1.28893, 1.50635, 1.77411, 1.58403, 1.37952, 1.77572	CTGF, LAMA1, HSPB1, NOV, PRCP, GRN
GOTERM_BP_FAT	GO:0061564~axon development	5	7.69231	0.080024	O43155, Q99985, P25391, Q15818, P28799	63	504	19176	3.01965	1	0.837099	82.0124	1.01743, 1.40542, 1.50635, 1.71384, 1.77572	FLRT2, SEMA3C, LAMA1, NPTX1, GRN
GOTERM_BP_FAT	GO:0006873~cellular ion homeostasis	6	9.23077	0.081374	P29279, O75503, Q8WUJ3, P07686, P50897, P28799	63	716	19176	2.55068	1	0.845807	82.8656	1.28893, 1.04184, 1.47556, 1.73474, 1.28122, 1.77572	CTGF, CLN5, CEMIP, HEXB, PPT1, GRN
GOTERM_BP_FAT	GO:0044723~single-organism carbohydrate metabolic process	5	7.69231	0.0818365	Q01459, Q9Y2E5, O00462, Q99519, P07686	63	508	19176	2.99588	1	0.845807	82.8656	1.56767, 2.25163, 1.23083, 1.96598, 1.73474	CTBS, MAN2B2, MANBA, NEU1, HEXB
GOTERM_BP_FAT	GO:0030198~extracellular matrix organization	4	6.15385	0.0830998	O43155, P29279, P08123, P13674	63	317	19176	3.84077	1	0.853751	83.6439	1.01743, 1.28893, 1.03253, 1.17173	FLRT2, CTGF, COL1A2, P4HA1
GOTERM_BP_FAT	GO:0043062~extracellular structure organization	4	6.15385	0.0837055	O43155, P29279, P08123, P13674	63	318	19176	3.82869	1	0.854886	83.755	1.01743, 1.28893, 1.03253, 1.17173	FLRT2, CTGF, COL1A2, P4HA1
GOTERM_BP_FAT	GO:0006520~cellular amino acid metabolic process	4	6.15385	0.087999	O00469, O15460, P38117, P13674	63	325	19176	3.74623	1	0.889396	87.1361	1.57694, 1.10383, 1.13146, 1.17173	PLOD2, P4HA2, ETFB, P4HA1
GOTERM_BP_FAT	GO:0032101~regulation of response to external stimulus	7	10.7692	0.0881152	P00749, Q99985, P05120, P04792, P48745, P28799, Q99538	63	957	19176	2.2264	1	0.889396	87.1361	1.59367, 1.40542, 1.51514, 1.77411, 1.58403, 1.77572, 1.15698	PLAU, SEMA3C, SERPINB2, HSPB1, NOV, GRN, LGMN
GOTERM_BP_FAT	GO:2001056~positive regulation of cysteine-type endopeptidase activity	3	4.61538	0.088705	P29279, P07339, Q99538	63	154	19176	5.9295	1	0.889806	87.1763	1.28893, 1.63085, 1.15698	CTGF, CTSD, LGMN
GOTERM_BP_FAT	GO:0006516~glycoprotein catabolic process	2	3.07692	0.0897024	O00462, P51688	63	29	19176	20.9918	1	0.889806	87.1763	1.23083, 1.90008	MANBA, SGSH
GOTERM_BP_FAT	GO:0042026~protein refolding	2	3.07692	0.0897024	P04792, P48723	63	29	19176	20.9918	1	0.889806	87.1763	1.77411, 1.69888	HSPB1, HSPA13
GOTERM_BP_FAT	GO:0019886~antigen processing and presentation of exogenous peptide antigen via MHC class II	2	3.07692	0.09265	P07339, Q99538	63	30	19176	20.2921	1	0.908602	89.0177	1.63085, 1.15698	CTSD, LGMN
GOTERM_BP_FAT	GO:0060441~epithelial tube branching involved in lung morphogenesis	2	3.07692	0.09265	P25391, Q9UBR2	63	30	19176	20.2921	1	0.908602	89.0177	1.50635, 1.28812	LAMA1, CTSZ
GOTERM_BP_FAT	GO:0008202~steroid metabolic process	4	6.15385	0.0942923	Q13510, P38571, P17405, Q99538	63	335	19176	3.6344	1	0.917315	89.8713	2.09503, 1.85453, 1.61695, 1.15698	ASAH1, LIPA, SMPD1, LGMN
GOTERM_BP_FAT	GO:1901615~organic hydroxy compound metabolic process	5	7.69231	0.0946014	Q13510, P07858, P38571, P17405, Q99538	63	535	19176	2.84468	1	0.917315	89.8713	2.09503, 1.07051, 1.85453, 1.61695, 1.15698	ASAH1, CTSB, LIPA, SMPD1, LGMN
GOTERM_BP_FAT	GO:0007612~learning	3	4.61538	0.0956233	P06276, P50897, Q99538	63	161	19176	5.67169	1	0.922044	90.3346	1.98365, 1.28122, 1.15698	BCHE, PPT1, LGMN
GOTERM_BP_FAT	GO:0030201~heparan sulfate proteoglycan metabolic process	2	3.07692	0.0985172	O60701, P51688	63	32	19176	19.0238	1	0.934289	91.5344	1.35309, 1.90008	UGDH, SGSH
GOTERM_BP_FAT	GO:0090025~regulation of monocyte chemotaxis	2	3.07692	0.0985172	P48745, Q99538	63	32	19176	19.0238	1	0.934289	91.5344	1.58403, 1.15698	NOV, LGMN
GOTERM_BP_FAT	GO:0007435~salivary gland morphogenesis	2	3.07692	0.0985172	Q99985, P25391	63	32	19176	19.0238	1	0.934289	91.5344	1.40542, 1.50635	SEMA3C, LAMA1
GOTERM_BP_FAT	GO:0055067~monovalent inorganic cation homeostasis	3	4.61538	0.0996448	O75503, P50897, P28799	63	165	19176	5.5342	1	0.934711	91.5757	1.04184, 1.28122, 1.77572	CLN5, PPT1, GRN
GOTERM_BP_FAT	GO:0043524~negative regulation of neuron apoptotic process	3	4.61538	0.0996448	P50897, P28799, Q99538	63	165	19176	5.5342	1	0.934711	91.5757	1.28122, 1.77572, 1.15698	PPT1, GRN, LGMN

### Sheet: KEGG_PATHWAY
Category	Term	Count	%	PValue	Proteins	List Total	Pop Hits	Pop Total	Fold Enrichment	Bonferroni	Benjamini	FDR	Log2FC	Protein name
KEGG_PATHWAY	hsa04142:Lysosome	23	35.3846	2.51082e-29	P06865, P07602, Q13510, P10619, P07339, P07858, O75503, O00462, P34059, P17405, P50897, P51688, O00115, P53634, P15586, P15289, Q9UBR2, P38571, O14773, Q99519, P07686, P22304, Q99538	43	132	8156	33.0493	1.70736e-27	1.70736e-27	1.63203e-25	1.71607, 2.12616, 2.09503, 1.54446, 1.63085, 1.07051, 1.04184, 1.23083, 1.63161, 1.61695, 1.28122, 1.90008, 1.40645, 1.61282, 1.59372, 1.0982, 1.28812, 1.85453, 1.51763, 1.96598, 1.73474, 1.4258, 1.15698	HEXA, PSAP, ASAH1, CTSA, CTSD, CTSB, CLN5, MANBA, GALNS, SMPD1, PPT1, SGSH, DNASE2, CTSC, GNS, ARSA, CTSZ, LIPA, TPP1, NEU1, HEXB, IDS, LGMN
KEGG_PATHWAY	hsa00531:Glycosaminoglycan degradation	6	9.23077	3.12284e-08	P06865, P15586, P34059, P07686, P22304, P51688	43	19	8156	59.8972	2.12353e-06	1.06177e-06	0.000101492	1.71607, 1.59372, 1.63161, 1.73474, 1.4258, 1.90008	HEXA, GNS, GALNS, HEXB, IDS, SGSH
KEGG_PATHWAY	hsa00600:Sphingolipid metabolism	7	10.7692	2.46903e-07	P06865, P15289, P07602, Q13510, Q99519, P17405, P07686	43	53	8156	25.0513	1.67892e-05	5.59646e-06	0.000534956	1.71607, 1.0982, 2.12616, 2.09503, 1.96598, 1.61695, 1.73474	HEXA, ARSA, PSAP, ASAH1, NEU1, SMPD1, HEXB
KEGG_PATHWAY	hsa00511:Other glycan degradation	5	7.69231	1.76434e-06	P06865, Q9Y2E5, O00462, Q99519, P07686	43	18	8156	52.6873	0.000119968	2.99938e-05	0.00286705	1.71607, 2.25163, 1.23083, 1.96598, 1.73474	HEXA, MAN2B2, MANBA, NEU1, HEXB
KEGG_PATHWAY	hsa01100:Metabolic pathways	17	26.1538	0.00276875	P06865, O00469, O15460, Q13510, Q13822, P30085, P34059, P17405, P50897, P13674, P51688, P15586, P15289, O60701, Q99519, P07686, P22304	43	1539	8156	2.09517	0.17183	0.037655	3.59938	1.71607, 1.57694, 1.10383, 2.09503, 1.56021, 1.2065, 1.63161, 1.61695, 1.28122, 1.17173, 1.90008, 1.59372, 1.0982, 1.35309, 1.96598, 1.73474, 1.4258	HEXA, PLOD2, P4HA2, ASAH1, ENPP2, CMPK1, GALNS, SMPD1, PPT1, P4HA1, SGSH, GNS, ARSA, UGDH, NEU1, HEXB, IDS
KEGG_PATHWAY	hsa00520:Amino sugar and nucleotide sugar metabolism	3	4.61538	0.0261322	P06865, O60701, P07686	43	49	8156	11.6127	0.834803	0.296165	28.3099	1.71607, 1.35309, 1.73474	HEXA, UGDH, HEXB
KEGG_PATHWAY	hsa04210:Apoptosis	4	6.15385	0.0324471	P07339, P07858, Q9UBR2, P53634	43	136	8156	5.57866	0.893859	0.3152	30.1294	1.63085, 1.07051, 1.28812, 1.61282	CTSD, CTSB, CTSZ, CTSC
KEGG_PATHWAY	hsa00603:Glycosphingolipid biosynthesis - globo and isoglobo series	2	3.07692	0.0745823	P06865, P07686	43	15	8156	25.2899	0.99486	0.56351	53.865	1.71607, 1.73474	HEXA, HEXB
KEGG_PATHWAY	hsa00604:Glycosphingolipid biosynthesis - ganglio series	2	3.07692	0.0745823	P06865, P07686	43	15	8156	25.2899	0.99486	0.56351	53.865	1.71607, 1.73474	HEXA, HEXB
KEGG_PATHWAY	hsa05146:Amoebiasis	3	4.61538	0.0966281	P25391, P08123, P04792	43	102	8156	5.57866	0.999002	0.657071	62.8083	1.50635, 1.03253, 1.77411	LAMA1, COL1A2, HSPB1

### Sheet: GOTERM_MF_FAT
Category	Term	Count	%	PValue	Proteins	List Total	Pop Hits	Pop Total	Fold Enrichment	Bonferroni	Benjamini	FDR	Log2FC	Protein name
GOTERM_MF_FAT	GO:0016798~hydrolase activity, acting on glycosyl bonds	9	13.8462	5.75479e-08	P06865, Q01459, O75503, Q9Y2E5, O00462, Q8WUJ3, Q99519, P17405, P07686	63	145	16812	16.5635	1.65737e-05	1.65738e-05	0.0015653	1.71607, 1.56767, 1.04184, 2.25163, 1.23083, 1.47556, 1.96598, 1.61695, 1.73474	HEXA, CTBS, CLN5, MAN2B2, MANBA, CEMIP, NEU1, SMPD1, HEXB
GOTERM_MF_FAT	GO:0008484~sulfuric ester hydrolase activity	5	7.69231	4.93541e-07	P15289, P15586, P34059, P22304, P51688	63	18	16812	74.127	0.00014213	7.10699e-05	0.00671215	1.0982, 1.59372, 1.63161, 1.4258, 1.90008	ARSA, GNS, GALNS, IDS, SGSH
GOTERM_MF_FAT	GO:0004553~hydrolase activity, hydrolyzing O-glycosyl compounds	7	10.7692	2.12592e-06	P06865, Q01459, Q9Y2E5, O00462, Q8WUJ3, Q99519, P07686	63	103	16812	18.1359	0.000612079	0.000204089	0.019275	1.71607, 1.56767, 2.25163, 1.23083, 1.47556, 1.96598, 1.73474	HEXA, CTBS, MAN2B2, MANBA, CEMIP, NEU1, HEXB
GOTERM_MF_FAT	GO:0008238~exopeptidase activity	7	10.7692	6.54927e-06	P16870, P10619, Q9HB40, Q9UBR2, O14773, P42785, P53634	63	125	16812	14.944	0.00188442	0.000471547	0.044535	1.06949, 1.54446, 1.49189, 1.28812, 1.51763, 1.37952, 1.61282	CPE, CTSA, SCPEP1, CTSZ, TPP1, PRCP, CTSC
GOTERM_MF_FAT	GO:0004180~carboxypeptidase activity	5	7.69231	2.43628e-05	P16870, P10619, Q9HB40, Q9UBR2, P42785	63	46	16812	29.0062	0.00699203	0.0014033	0.132534	1.06949, 1.54446, 1.49189, 1.28812, 1.37952	CPE, CTSA, SCPEP1, CTSZ, PRCP
GOTERM_MF_FAT	GO:0030246~carbohydrate binding	8	12.3077	9.0373e-05	O00469, O15460, O75503, Q9Y2E5, Q13822, O00462, P13611, P13674	63	289	16812	7.38705	0.0256928	0.0043379	0.409691	1.57694, 1.10383, 1.04184, 2.25163, 1.56021, 1.23083, 1.23043, 1.17173	PLOD2, P4HA2, CLN5, MAN2B2, ENPP2, MANBA, VCAN, P4HA1
GOTERM_MF_FAT	GO:0070011~peptidase activity, acting on L-amino acid peptides	11	16.9231	0.000132819	P00749, P16870, P10619, P07339, Q9HB40, P07858, Q9UBR2, O14773, P42785, P53634, Q99538	63	657	16812	4.46793	0.0375321	0.00478308	0.451736	1.59367, 1.06949, 1.54446, 1.63085, 1.49189, 1.07051, 1.28812, 1.51763, 1.37952, 1.61282, 1.15698	PLAU, CPE, CTSA, CTSD, SCPEP1, CTSB, CTSZ, TPP1, PRCP, CTSC, LGMN
GOTERM_MF_FAT	GO:0004185~serine-type carboxypeptidase activity	3	4.61538	0.000132863	P10619, Q9HB40, P42785	63	5	16812	160.114	0.0375443	0.00478308	0.451736	1.54446, 1.49189, 1.37952	CTSA, SCPEP1, PRCP
GOTERM_MF_FAT	GO:0048029~monosaccharide binding	5	7.69231	0.000176355	O00469, O15460, O75503, O00462, P13674	63	76	16812	17.5564	0.0495263	0.00524777	0.495622	1.57694, 1.10383, 1.04184, 1.23083, 1.17173	PLOD2, P4HA2, CLN5, MANBA, P4HA1
GOTERM_MF_FAT	GO:0008233~peptidase activity	11	16.9231	0.000182214	P00749, P16870, P10619, P07339, Q9HB40, P07858, Q9UBR2, O14773, P42785, P53634, Q99538	63	683	16812	4.29785	0.051129	0.00524777	0.495622	1.59367, 1.06949, 1.54446, 1.63085, 1.49189, 1.07051, 1.28812, 1.51763, 1.37952, 1.61282, 1.15698	PLAU, CPE, CTSA, CTSD, SCPEP1, CTSB, CTSZ, TPP1, PRCP, CTSC, LGMN
GOTERM_MF_FAT	GO:0070008~serine-type exopeptidase activity	3	4.61538	0.000277688	P10619, Q9HB40, P42785	63	7	16812	114.367	0.0768701	0.00727038	0.686647	1.54446, 1.49189, 1.37952	CTSA, SCPEP1, PRCP
GOTERM_MF_FAT	GO:0004197~cysteine-type endopeptidase activity	5	7.69231	0.00100064	P07339, P07858, Q9UBR2, P53634, Q99538	63	120	16812	11.119	0.250485	0.0240154	2.26812	1.63085, 1.07051, 1.28812, 1.61282, 1.15698	CTSD, CTSB, CTSZ, CTSC, LGMN
GOTERM_MF_FAT	GO:0008236~serine-type peptidase activity	6	9.23077	0.00109812	P00749, P10619, Q9HB40, O14773, P42785, P53634	63	212	16812	7.55256	0.271256	0.0243277	2.29761	1.59367, 1.54446, 1.49189, 1.51763, 1.37952, 1.61282	PLAU, CTSA, SCPEP1, TPP1, PRCP, CTSC
GOTERM_MF_FAT	GO:0017171~serine hydrolase activity	6	9.23077	0.00119329	P00749, P10619, Q9HB40, O14773, P42785, P53634	63	216	16812	7.4127	0.290981	0.0245477	2.3184	1.59367, 1.54446, 1.49189, 1.51763, 1.37952, 1.61282	PLAU, CTSA, SCPEP1, TPP1, PRCP, CTSC
GOTERM_MF_FAT	GO:0015929~hexosaminidase activity	3	4.61538	0.0015532	P06865, Q8WUJ3, P07686	63	16	16812	50.0357	0.360885	0.0298215	2.81648	1.71607, 1.47556, 1.73474	HEXA, CEMIP, HEXB
GOTERM_MF_FAT	GO:0005539~glycosaminoglycan binding	6	9.23077	0.00200385	P15586, P29279, Q8WUJ3, P13611, P48745, P51688	63	243	16812	6.58907	0.438805	0.0360692	3.40654	1.59372, 1.28893, 1.47556, 1.23043, 1.58403, 1.90008	GNS, CTGF, CEMIP, VCAN, NOV, SGSH
GOTERM_MF_FAT	GO:0031418~L-ascorbic acid binding	3	4.61538	0.00268605	O00469, O15460, P13674	63	21	16812	38.1224	0.539123	0.0455049	4.29769	1.57694, 1.10383, 1.17173	PLOD2, P4HA2, P4HA1
GOTERM_MF_FAT	GO:0005520~insulin-like growth factor binding	3	4.61538	0.00509556	P29279, P17936, P48745	63	29	16812	27.6059	0.770367	0.081529	7.69996	1.28893, 1.03231, 1.58403	CTGF, IGFBP3, NOV
GOTERM_MF_FAT	GO:0008234~cysteine-type peptidase activity	5	7.69231	0.00569281	P07339, P07858, Q9UBR2, P53634, Q99538	63	194	16812	6.87776	0.806835	0.086291	8.1497	1.63085, 1.07051, 1.28812, 1.61282, 1.15698	CTSD, CTSB, CTSZ, CTSC, LGMN
GOTERM_MF_FAT	GO:0004175~endopeptidase activity	7	10.7692	0.00836563	P00749, P07339, P07858, Q9UBR2, O14773, P53634, Q99538	63	480	16812	3.89167	0.911028	0.120465	11.3773	1.59367, 1.63085, 1.07051, 1.28812, 1.51763, 1.61282, 1.15698	PLAU, CTSD, CTSB, CTSZ, TPP1, CTSC, LGMN
GOTERM_MF_FAT	GO:0016298~lipase activity	4	6.15385	0.0127739	Q13822, P38571, Q8NHP8, P17405	63	132	16812	8.08658	0.97534	0.170219	16.0762	1.56021, 1.85453, 1.65144, 1.61695	ENPP2, LIPA, PLBD2, SMPD1
GOTERM_MF_FAT	GO:0016706~oxidoreductase activity, acting on paired donors, with incorporation or reduction of molecular oxygen, 2-oxoglutarate as one donor, and incorporation of one atom each of oxygen into both donors	3	4.61538	0.0130028	O00469, O15460, P13674	63	47	16812	17.0334	0.976934	0.170219	16.0762	1.57694, 1.10383, 1.17173	PLOD2, P4HA2, P4HA1
GOTERM_MF_FAT	GO:0008449~N-acetylglucosamine-6-sulfatase activity	2	3.07692	0.0146713	P15586, P51688	63	4	16812	133.429	0.98583	0.18371	17.3504	1.59372, 1.90008	GNS, SGSH
GOTERM_MF_FAT	GO:0019838~growth factor binding	4	6.15385	0.0161079	P29279, P17936, P08123, P48745	63	144	16812	7.4127	0.990692	0.193295	18.2556	1.28893, 1.03231, 1.03253, 1.58403	CTGF, IGFBP3, COL1A2, NOV
GOTERM_MF_FAT	GO:0004656~procollagen-proline 4-dioxygenase activity	2	3.07692	0.0183059	O15460, P13674	63	5	16812	106.743	0.995112	0.210884	19.9168	1.10383, 1.17173	P4HA2, P4HA1
GOTERM_MF_FAT	GO:0004563~beta-N-acetylhexosaminidase activity	2	3.07692	0.0219273	P06865, P07686	63	6	16812	88.9524	0.998314	0.242887	22.9393	1.71607, 1.73474	HEXA, HEXB
GOTERM_MF_FAT	GO:0005201~extracellular matrix structural constituent	4	6.15385	0.0248639	P25391, P08123, O43854, P13611	63	170	16812	6.27899	0.999291	0.265215	25.0481	1.50635, 1.03253, 1.43307, 1.23043	LAMA1, COL1A2, EDIL3, VCAN
GOTERM_MF_FAT	GO:0019798~procollagen-proline dioxygenase activity	2	3.07692	0.0291307	O15460, P13674	63	8	16812	66.7143	0.999799	0.289298	27.3226	1.10383, 1.17173	P4HA2, P4HA1
GOTERM_MF_FAT	GO:0035727~lysophosphatidic acid binding	2	3.07692	0.0291307	O14773, P50897	63	8	16812	66.7143	0.999799	0.289298	27.3226	1.51763, 1.28122	TPP1, PPT1
GOTERM_MF_FAT	GO:0031545~peptidyl-proline 4-dioxygenase activity	2	3.07692	0.0327128	O15460, P13674	63	9	16812	59.3016	0.999931	0.314043	29.6596	1.10383, 1.17173	P4HA2, P4HA1
GOTERM_MF_FAT	GO:0008239~dipeptidyl-peptidase activity	2	3.07692	0.0362819	P42785, P53634	63	10	16812	53.3714	0.999976	0.326537	30.8397	1.37952, 1.61282	PRCP, CTSC
GOTERM_MF_FAT	GO:0043208~glycosphingolipid binding	2	3.07692	0.0362819	P07602, P25391	63	10	16812	53.3714	0.999976	0.326537	30.8397	2.12616, 1.50635	PSAP, LAMA1
GOTERM_MF_FAT	GO:0008081~phosphoric diester hydrolase activity	3	4.61538	0.0426915	Q92484, Q13822, P17405	63	89	16812	8.99518	0.999997	0.37258	35.1881	1.99031, 1.56021, 1.61695	SMPDL3A, ENPP2, SMPD1
GOTERM_MF_FAT	GO:0031406~carboxylic acid binding	4	6.15385	0.0460177	P07602, O00469, O15460, P13674	63	217	16812	4.91903	0.999999	0.376805	35.5872	2.12616, 1.57694, 1.10383, 1.17173	PSAP, PLOD2, P4HA2, P4HA1
GOTERM_MF_FAT	GO:0031543~peptidyl-proline dioxygenase activity	2	3.07692	0.0469117	O15460, P13674	63	13	16812	41.0549	0.999999	0.376805	35.5872	1.10383, 1.17173	P4HA2, P4HA1
GOTERM_MF_FAT	GO:0051213~dioxygenase activity	3	4.61538	0.0471007	O00469, O15460, P13674	63	94	16812	8.51672	0.999999	0.376805	35.5872	1.57694, 1.10383, 1.17173	PLOD2, P4HA2, P4HA1
GOTERM_MF_FAT	GO:0004065~arylsulfatase activity	2	3.07692	0.0504293	P15289, P34059	63	14	16812	38.1224	1	0.392531	37.0723	1.0982, 1.63161	ARSA, GALNS
GOTERM_MF_FAT	GO:0043177~organic acid binding	4	6.15385	0.0519334	P07602, O00469, O15460, P13674	63	228	16812	4.6817	1	0.393601	37.1734	2.12616, 1.57694, 1.10383, 1.17173	PSAP, PLOD2, P4HA2, P4HA1
GOTERM_MF_FAT	GO:0004620~phospholipase activity	3	4.61538	0.0622466	Q13822, Q8NHP8, P17405	63	110	16812	7.27792	1	0.44141	41.6887	1.56021, 1.65144, 1.61695	ENPP2, PLBD2, SMPD1
GOTERM_MF_FAT	GO:0046914~transition metal ion binding	9	13.8462	0.0635954	O00469, Q99536, O15460, P16870, Q92484, Q13822, Q86TJ2, P17405, P13674	63	1166	16812	2.05979	1	0.44141	41.6887	1.57694, 1.14397, 1.10383, 1.06949, 1.99031, 1.56021, 1.4228, 1.61695, 1.17173	PLOD2, VAT1, P4HA2, CPE, SMPDL3A, ENPP2, TADA2B, SMPD1, P4HA1
GOTERM_MF_FAT	GO:0016894~endonuclease activity, active with either ribo- or deoxyribonucleic acids and producing 3'-phosphomonoesters	2	3.07692	0.0643722	O00584, O00115	63	18	16812	29.6508	1	0.44141	41.6887	1.29223, 1.40645	RNASET2, DNASE2
GOTERM_MF_FAT	GO:0015923~mannosidase activity	2	3.07692	0.0643722	Q9Y2E5, O00462	63	18	16812	29.6508	1	0.44141	41.6887	2.25163, 1.23083	MAN2B2, MANBA
GOTERM_MF_FAT	GO:0043169~cation binding	23	35.3846	0.0800299	O00469, O15460, Q13822, Q15818, P34059, O43854, P13611, Q86TJ2, P17405, P13674, P51688, Q8NI22, P15586, P15289, Q99536, P16870, Q92484, Q9Y2E5, P17936, O14773, P08123, P06276, P22304	63	4488	16812	1.36758	1	0.520298	49.1393	1.57694, 1.10383, 1.56021, 1.71384, 1.63161, 1.43307, 1.23043, 1.4228, 1.61695, 1.17173, 1.90008, 1.15828, 1.59372, 1.0982, 1.14397, 1.06949, 1.99031, 2.25163, 1.03231, 1.51763, 1.03253, 1.98365, 1.4258	PLOD2, P4HA2, ENPP2, NPTX1, GALNS, EDIL3, VCAN, TADA2B, SMPD1, P4HA1, SGSH, MCFD2, GNS, ARSA, VAT1, CPE, SMPDL3A, MAN2B2, IGFBP3, TPP1, COL1A2, BCHE, IDS
GOTERM_MF_FAT	GO:0097367~carbohydrate derivative binding	14	21.5385	0.081401	P07602, P29279, P07858, P25391, P30085, P13611, P50897, P51688, P15586, Q01459, O14773, Q8WUJ3, P48745, P48723	63	2335	16812	1.6	1	0.520298	49.1393	2.12616, 1.28893, 1.07051, 1.50635, 1.2065, 1.23043, 1.28122, 1.90008, 1.59372, 1.56767, 1.51763, 1.47556, 1.58403, 1.69888	PSAP, CTGF, CTSB, LAMA1, CMPK1, VCAN, PPT1, SGSH, GNS, CTBS, TPP1, CEMIP, NOV, HSPA13
GOTERM_MF_FAT	GO:0005537~mannose binding	2	3.07692	0.0815179	O75503, O00462	63	23	16812	23.205	1	0.520298	49.1393	1.04184, 1.23083	CLN5, MANBA
GOTERM_MF_FAT	GO:0051082~unfolded protein binding	3	4.61538	0.0842294	Q9H173, P04792, P48723	63	131	16812	6.11123	1	0.520298	49.1393	1.20077, 1.77411, 1.69888	SIL1, HSPB1, HSPA13
GOTERM_MF_FAT	GO:0051861~glycolipid binding	2	3.07692	0.0849098	P07602, P25391	63	24	16812	22.2381	1	0.520298	49.1393	2.12616, 1.50635	PSAP, LAMA1
GOTERM_MF_FAT	GO:0005540~hyaluronic acid binding	2	3.07692	0.0882893	Q8WUJ3, P13611	63	25	16812	21.3486	1	0.529736	50.0306	1.47556, 1.23043	CEMIP, VCAN

### Sheet: GOTERM_PFAM
Category	Term	Count	%	PValue	Proteins	List Total	Pop Hits	Pop Total	Fold Enrichment	Bonferroni	Benjamini	FDR	Log2FC	Protein name
PFAM	PF00884:Sulfatase	5	7.69231	2.71631e-07	P15289, P15586, P34059, P22304, P51688	60	18	18576	86	2.20019e-05	2.22737e-05	0.00211872	1.0982, 1.59372, 1.63161, 1.4258, 1.90008	ARSA, GNS, GALNS, IDS, SGSH
PFAM	PF00112:Papain family cysteine protease	3	4.61538	0.000756346	P07858, Q9UBR2, P53634	60	13	18576	71.4462	0.0594469	0.0310102	2.94975	1.07051, 1.28812, 1.61282	CTSB, CTSZ, CTSC
PFAM	PF00219:Insulin-like growth factor binding protein	3	4.61538	0.00181624	P29279, P17936, P48745	60	20	18576	46.44	0.136921	0.0496438	4.72222	1.28893, 1.03231, 1.58403	CTGF, IGFBP3, NOV
PFAM	PF08336:Prolyl 4-Hydroxylase alpha-subunit, N-terminal region	2	3.07692	0.0094987	O15460, P13674	60	3	18576	206.4	0.538407	0.129816	12.3483	1.10383, 1.17173	P4HA2, P4HA1
PFAM	PF00450:Serine carboxypeptidase	2	3.07692	0.0094987	P10619, Q9HB40	60	3	18576	206.4	0.538407	0.129816	12.3483	1.54446, 1.49189	CTSA, SCPEP1
PFAM	PF14845:beta-acetyl hexosaminidase like	2	3.07692	0.0094987	P06865, P07686	60	3	18576	206.4	0.538407	0.129816	12.3483	1.71607, 1.73474	HEXA, HEXB
PFAM	PF00728:Glycosyl hydrolase family 20, catalytic domain	2	3.07692	0.0126452	P06865, P07686	60	4	18576	154.8	0.643275	0.148129	14.0903	1.71607, 1.73474	HEXA, HEXB
PFAM	PF13895:Immunoglobulin domain	3	4.61538	0.0267485	Q00888, Q9UQ72, P11464	60	80	18576	11.61	0.888767	0.274172	26.0797	1.45496, 1.50352, 1.14649	PSG4, PSG11, PSG1
PFAM	PF00007:Cystine-knot domain	2	3.07692	0.0556777	P29279, P48745	60	18	18576	34.4	0.990345	0.507286	48.254	1.28893, 1.58403	CTGF, NOV
PFAM	PF00093:von Willebrand factor type C domain	2	3.07692	0.0823622	P29279, P48745	60	27	18576	22.9333	0.999053	0.635731	60.472	1.28893, 1.58403	CTGF, NOV
PFAM	PF00149:Calcineurin-like phosphoesterase	2	3.07692	0.085281	Q92484, P17405	60	28	18576	22.1143	0.999268	0.635731	60.472	1.99031, 1.61695	SMPDL3A, SMPD1
